# A mouse SWATH-MS reference spectral library enables deconvolution of species-specific proteomic alterations in human tumour xenografts

**DOI:** 10.1101/2020.02.03.930248

**Authors:** Lukas Krasny, Philip Bland, Jessica Burns, Nadia Carvalho Lima, Peter T. Harrison, Laura Pacini, Mark L. Elms, Jian Ning, Victor Garcia Martinez, Yi-Ru Yu, Sophie E. Acton, Ping-Chih Ho, Fernando Calvo, Amanda Swain, Beatrice A. Howard, Rachael C. Natrajan, Paul H. Huang

**Author notes:** Correspondence to: Paul H Huang, Division of Molecular Pathology, Institute of Cancer Research, 237 Fulham Road, London SW3 6JB, United Kingdom.

## Abstract

SWATH-mass spectrometry (MS) enables accurate and reproducible proteomic profiling in multiple model organisms including the mouse. Here we present a comprehensive mouse reference spectral library (MouseRefSWATH) that permits quantification of up to 10,597 proteins (62.2% of the mouse proteome) by SWATH-MS. We exploit MouseRefSWATH to develop an analytical pipeline for species-specific deconvolution of proteomic alterations in human tumour xenografts (XenoSWATH). This method overcomes the challenge of high sequence similarity between mouse and human proteins, facilitating the study of host microenvironment-tumour interactions from ‘bulk tumour’ measurements. We apply the XenoSWATH pipeline to characterise an intraductal xenograft model of breast ductal carcinoma in-situ and uncover complex regulation of cell migration pathways that are not restricted to tumour cells but also operate in the mouse stroma upon progression to invasive disease. MouseRefSWATH and XenoSWATH opens new opportunities for in-depth and reproducible proteomic assessment to address wide-ranging biological questions involving this important model organism.

## Supplemental table 1 for "A mouse SWATH-MS reference spectral library enables deconvolution of species-specific proteomic alterations in human tumour xenografts"

### Sheet: Human_alldata
Table S1: Full proteomic dataset of human proteins obtained from MIND model experiment as processed by XenoSWATH species-specific deconvolution pipeline. Confidence of the protein identification is reported as FDR value.
UniProt ID	Normalized intensity												FDR	Gene Name	Organism	Protein Name
	4wDCIS5	4wDCIS9	4wDCIS10	4wDCIS12	6wDCIS3	6wDCIS4	6wDCIS5	6wDCIS6	10wDCIS3	10wDCIS4	10wDCIS7	10wDCIS8
Q86V21	3.74842	3.28313	4.63023	3.86244	3.69084	3.2235	4.01782	3.94531	3.07226	3.05036	3.24761	3.20419	9.36e-14	AACS	Homo sapiens	Acetoacetyl-CoA synthetase
P49588	3.65245	3.39908	3.55766	5.0321	3.62028	3.29964	3.26689	3.49597	3.63651	3.29279	3.08868	3.36283	3.24e-16	AARS	Homo sapiens	Alanine--tRNA ligase, cytoplasmic
P28288	3.22125	3.33584	4.28659	3.75155	3.10014	3.50208	3.6084	3.67023	3.06089	3.12097	3.33794	2.91735	5.07e-10	ABCD3	Homo sapiens	ATP-binding cassette sub-family D member 3
Q96IU4	3.28511	3.26453	3.29822	3.88797	3.40148	3.81864	3.37813	3.9287	3.3775	3.22399	3.2959	3.16644	2.02e-10	ABHD14B	Homo sapiens	Alpha/beta hydrolase domain-containing protein 14B
P09110	7.54422	5.74491	3.00734	7.61828	7.6703	7.79942	7.6703	7.75031	3.39695	3.1324	5.51475	3.202	8.24e-14	ACAA1	Homo sapiens	3-ketoacyl-CoA thiolase, peroxisomal
P42765	3.40145	3.3403	3.06749	4.88817	4.52955	3.51054	4.25671	4.48914	3.36601	4.21108	3.93277	3.92113	6.86e-17	ACAA2	Homo sapiens	3-ketoacyl-CoA thiolase, mitochondrial
Q13085	3.69765	3.48671	4.11835	3.2484	3.40682	3.57472	3.51683	3.41483	3.23293	3.09037	3.16998	3.24735	1.19e-19	ACACA	Homo sapiens	Acetyl-CoA carboxylase 1
Q9H845	3.40519	2.96424	3.93546	3.05584	3.48246	3.06358	3.02073	3.5395	4.07506	3.31335	3.37509	4.09231	1.46e-06	ACAD9	Homo sapiens	Acyl-CoA dehydrogenase family member 9, mitochondrial
P11310	3.63186	3.44324	3.99118	3.19822	3.58089	4.21293	4.48411	3.19646	3.26439	3.2653	3.44548	3.16815	5.12e-19	ACADM	Homo sapiens	Medium-chain specific acyl-CoA dehydrogenase, mitochondrial
P16219	4.45048	3.24585	2.95815	2.95985	3.25778	5.18575	4.27966	4.62546	3.31133	3.13781	3.06885	3.19811	7.99e-15	ACADS	Homo sapiens	Short-chain specific acyl-CoA dehydrogenase, mitochondrial
P49748	3.41195	3.51518	3.32044	3.48085	3.42424	3.38245	3.82574	3.4177	3.44018	3.92842	3.2547	3.61515	2.01e-19	ACADVL	Homo sapiens	Very long-chain specific acyl-CoA dehydrogenase, mitochondrial
Q15027	4.8026	3.33048	3.00715	3.01764	3.60846	5.14578	3.90031	3.83647	4.36409	3.88234	3.82207	3.7984	5.3e-16	ACAP1	Homo sapiens	Arf-GAP with coiled-coil, ANK repeat and PH domain-containing protein 1
P24752	5.82678	5.91815	5.73286	5.92984	5.87306	6.03235	6.04531	6.1961	3.39774	3.60811	3.75146	3.62277	4.2e-09	ACAT1	Homo sapiens	Acetyl-CoA acetyltransferase, mitochondrial
Q9BWD1	3.45288	3.701	4.00908	3.52906	3.57755	3.40109	3.41222	3.35682	3.25069	3.19084	3.22451	3.2639	9.34e-12	ACAT2	Homo sapiens	Acetyl-CoA acetyltransferase, cytosolic
Q9UKV3	3.89118	3.48181	3.3659	3.92044	3.95095	3.36403	3.44233	3.84502	3.14895	3.31929	3.18765	3.40534	0.00265015	ACIN1	Homo sapiens	Apoptotic chromatin condensation inducer in the nucleus
P53396	6.28405	4.72714	3.22257	4.72006	3.38704	4.96827	3.21178	6.10038	3.24182	3.555	3.45756	3.25301	7e-21	ACLY	Homo sapiens	ATP-citrate synthase
P21399	3.25766	3.30122	3.20157	3.70455	3.12402	3.54024	3.63078	3.63437	3.04086	3.13177	3.35179	2.94761	9.12e-13	ACO1	Homo sapiens	Cytoplasmic aconitate hydratase
Q99798	3.36531	4.12648	3.57817	5.01332	4.22042	4.88479	3.41311	4.61585	3.26987	3.97677	3.80068	4.46931	2.1e-20	ACO2	Homo sapiens	Aconitate hydratase, mitochondrial
Q86TX2	3.14934	3.51813	3.07402	3.89218	3.92917	3.41317	3.37248	3.28925	3.06507	3.27447	3.26576	3.06055	3.02e-18	ACOT1	Homo sapiens	Acyl-coenzyme A thioesterase 1
O00154	3.53042	3.47316	3.43159	3.79016	3.47704	3.42245	3.44882	3.53978	3.02535	3.72086	3.30198	3.17262	4.98e-13	ACOT7	Homo sapiens	Cytosolic acyl coenzyme A thioester hydrolase
Q9Y305	3.3268	4.00089	3.73726	3.45541	3.48152	3.33068	3.24162	3.36833	3.194	3.20631	3.27077	3.11345	0.00340685	ACOT9	Homo sapiens	Acyl-coenzyme A thioesterase 9, mitochondrial
Q15067	3.76535	3.49473	3.71556	2.96303	3.84963	3.39129	3.5514	3.16474	3.73781	3.31406	2.95368	3.46145	0.00106324	ACOX1	Homo sapiens	Peroxisomal acyl-coenzyme A oxidase 1
P24666	3.2856	3.6666	3.78324	3.53855	3.67998	3.10411	3.16197	3.54191	3.70153	3.28902	3.21672	3.15012	1.66e-16	ACP1	Homo sapiens	Low molecular weight phosphotyrosine protein phosphatase
Q96CM8	3.56976	3.38216	3.00039	3.4712	3.50721	3.58011	3.77834	3.39935	3.08375	2.96928	3.15425	3.16938	1.16e-07	ACSF2	Homo sapiens	Acyl-CoA synthetase family member 2, mitochondrial
P33121	3.31691	4.22226	5.06044	3.46938	3.43622	4.15271	3.61576	3.38427	3.32201	3.3225	3.20414	3.38486	2.72e-13	ACSL1	Homo sapiens	Long-chain-fatty-acid--CoA ligase 1
O95573	3.31551	3.51751	3.44563	3.44146	3.51261	3.2519	3.36365	3.31918	3.30702	3.74379	3.23075	3.76964	1.77e-09	ACSL3	Homo sapiens	Long-chain-fatty-acid--CoA ligase 3
Q562R1	8.69875	9.03779	9.80132	9.03779	8.92457	8.83989	8.76932	8.854	9.52088	9.6611	9.52088	9.23569	1.04e-19	ACTBL2	Homo sapiens	Beta-actin-like protein 2
P12814	3.34053	3.35321	3.19405	3.40204	3.51778	3.53812	3.38804	3.52425	3.57536	5.00785	4.86804	4.73683	8.09e-20	ACTN1	Homo sapiens	Alpha-actinin-1
O43707	3.91976	3.99359	4.46117	4.46962	3.97188	4.09213	4.80873	4.28493	5.15903	6.23401	5.29682	6.0844	7e-21	ACTN4	Homo sapiens	Alpha-actinin-4
P55265	3.54553	3.23085	3.38277	3.2499	3.30561	3.20942	3.28136	3.46848	3.44736	3.32503	3.42556	3.74714	0.00295023	ADAR	Homo sapiens	Double-stranded RNA-specific adenosine deaminase
P11766	3.16801	3.58938	3.87581	3.05161	3.72507	3.57054	3.19516	3.29228	4.0831	2.93243	3.19554	3.26792	4.85e-15	ADH5	Homo sapiens	Alcohol dehydrogenase class-3
Q15847	3.41801	3.41749	3.41917	3.37784	3.24471	3.48199	3.52687	3.33542	3.21577	3.31614	3.25156	3.70686	1.2e-12	ADIRF	Homo sapiens	Adipogenesis regulatory factor
P55263	3.57918	3.16632	2.95249	3.68331	3.25458	3.66903	3.77376	3.47332	2.97334	2.87995	3.07716	3.00533	0.000328251	ADK	Homo sapiens	Adenosine kinase
P52594	3.29297	3.65838	2.94664	3.68249	3.56405	3.79854	3.15833	3.17389	4.03748	3.26214	3.27152	3.10842	0.00711623	AGFG1	Homo sapiens	Arf-GAP domain and FG repeat-containing protein 1
O00116	3.04119	3.60068	2.88116	2.95611	2.95007	3.53186	3.436	3.0535	3.78559	3.10299	3.00778	3.12594	0.00209119	AGPS	Homo sapiens	Alkyldihydroxyacetonephosphate synthase, peroxisomal
O95994	3.65691	3.20553	3.94718	3.40108	3.65637	3.52305	3.69941	3.69888	3.44131	3.69362	3.22007	3.37421	2.82e-08	AGR2	Homo sapiens	Anterior gradient protein 2 homolog
O00468	3.2376	3.43538	3.35277	3.25268	3.36569	3.62376	3.23147	3.25596	3.5805	3.18042	3.33778	3.37726	0.000147379	AGRN	Homo sapiens	Agrin
P23526	3.48659	3.06246	3.96286	3.06943	3.37712	2.9652	3.89231	3.6196	4.10987	5.23106	3.80491	3.80958	1.03e-15	AHCY	Homo sapiens	Adenosylhomocysteinase
Q09666	7.62926	7.46909	7.3128	7.79523	7.71282	8.28274	7.58674	8.69073	7.92789	6.41069	7.20912	6.61962	5.02e-17	AHNAK	Homo sapiens	Neuroblast differentiation-associated protein AHNAK
Q8IVF2	3.65281	3.30098	3.47422	3.48695	3.25437	3.17002	3.59298	3.57617	3.11983	3.51719	3.26097	3.9333	0.00216738	AHNAK2	Homo sapiens	Protein AHNAK2
O95831	5.27263	4.86309	4.99208	4.73085	4.40437	5.09508	5.20557	4.28981	3.84504	3.24316	3.19915	3.13744	1.2e-16	AIFM1	Homo sapiens	Apoptosis-inducing factor 1, mitochondrial
Q12904	4.86723	3.38061	3.31195	4.70937	3.65745	3.43547	3.46963	3.62914	3.88057	3.38916	3.0148	3.42334	4.73e-05	AIMP1	Homo sapiens	Aminoacyl tRNA synthase complex-interacting multifunctional protein 1
Q13155	3.45875	3.50681	3.40738	3.05505	3.25996	3.4896	3.31292	3.18025	4.108	3.69756	3.718	3.69997	0.00453489	AIMP2	Homo sapiens	Aminoacyl tRNA synthase complex-interacting multifunctional protein 2
P00568	3.24374	3.45401	3.08715	3.08519	3.37313	3.4947	3.54951	3.17099	3.41573	3.47758	3.26581	3.16564	1.5e-07	AK1	Homo sapiens	Adenylate kinase isoenzyme 1
P54819	3.20648	3.16532	3.4144	3.05344	3.67651	3.24408	3.16863	3.34024	4.0845	3.1436	3.18023	3.37519	2.9e-17	AK2	Homo sapiens	Adenylate kinase 2, mitochondrial
Q9UIJ7	3.21365	3.47013	3.21142	3.00154	3.49225	3.4958	3.37875	3.73315	3.84386	3.98118	3.4873	3.2985	4.21e-08	AK3	Homo sapiens	GTP:AMP phosphotransferase AK3, mitochondrial
P14550	5.33097	5.00241	5.10925	4.79829	5.2966	5.33592	5.3141	5.43695	4.44475	3.65469	3.6122	3.81183	1.64e-20	AKR1A1	Homo sapiens	Alcohol dehydrogenase [NADP(+)]
P15121	5.30453	5.08756	5.31002	4.7794	5.32156	4.87106	5.6257	5.43663	5.03876	3.79658	3.60106	3.78479	1.64e-20	AKR1B1	Homo sapiens	Aldose reductase
O60218	4.85126	3.16944	3.94391	3.84828	3.6724	3.09927	3.71728	3.1834	3.08919	3.2632	3.65973	3.26235	0.000407938	AKR1B10	Homo sapiens	Aldo-keto reductase family 1 member B10
P52895	3.19688	3.4997	3.31992	3.46343	3.5078	3.19295	3.31057	3.20982	5.21395	6.11629	3.73189	6.36138	7.09e-19	AKR1C2	Homo sapiens	Aldo-keto reductase family 1 member C2
P42330	3.21761	3.30459	3.54098	3.26612	3.46041	3.52606	3.30841	3.40213	3.66606	4.24719	3.44222	4.6841	5.26e-19	AKR1C3	Homo sapiens	Aldo-keto reductase family 1 member C3
O43488	3.6136	3.5248	3.40166	3.767	3.25474	3.56333	3.33929	3.29909	3.02842	3.14019	3.46843	3.68481	5.71e-10	AKR7A2	Homo sapiens	Aflatoxin B1 aldehyde reductase member 2
P13716	3.41914	3.00691	3.93233	3.05247	3.47146	3.05365	2.98864	3.55098	4.08946	3.25088	3.14124	3.31181	2.13e-18	ALAD	Homo sapiens	Delta-aminolevulinic acid dehydratase
P02768	3.7615	3.4486	3.55607	3.62033	3.20785	3.45265	3.40333	3.57508	3.26557	3.13963	3.49603	3.9912	8.59e-17	ALB	Homo sapiens	Serum albumin
Q13740	3.38441	3.22855	3.45512	3.32311	3.31937	3.88262	3.4922	3.32787	3.39801	3.90038	3.1979	3.78862	5.72e-10	ALCAM	Homo sapiens	CD166 antigen
Q8IZ83	3.3443	3.26124	3.32329	3.25197	3.30421	3.40435	3.27603	3.35515	3.78667	3.31279	3.26114	3.40602	6.46e-06	ALDH16A1	Homo sapiens	Aldehyde dehydrogenase family 16 member A1
P54886	3.26565	3.81069	3.23675	3.71261	3.36314	3.48436	3.57605	3.17514	3.33571	3.51337	3.38071	3.01889	0.0032435	ALDH18A1	Homo sapiens	Delta-1-pyrroline-5-carboxylate synthase
P00352	4.75846	4.41858	4.53775	4.27939	3.81689	3.76109	3.95916	4.66056	4.18298	3.16709	3.69816	3.1668	1.91e-16	ALDH1A1	Homo sapiens	Retinal dehydrogenase 1
P47895	3.32108	3.30106	4.0462	3.26826	3.49014	3.35023	3.26193	3.42147	3.79336	3.66143	3.1271	3.59343	3.52e-09	ALDH1A3	Homo sapiens	Aldehyde dehydrogenase family 1 member A3
O75891	3.39329	3.45908	4.483	3.34154	3.26249	5.08312	3.78936	3.24966	3.3143	3.16455	3.72464	3.23055	1.23e-13	ALDH1L1	Homo sapiens	Cytosolic 10-formyltetrahydrofolate dehydrogenase
Q3SY69	5.5737	6.84922	3.53558	6.9106	5.28371	6.57417	6.57433	6.51008	2.96439	3.09212	4.00534	3.67304	1.28e-06	ALDH1L2	Homo sapiens	Mitochondrial 10-formyltetrahydrofolate dehydrogenase
P05091	5.22025	5.77713	5.92533	5.5226	5.47125	5.89479	5.71731	5.91706	5.0947	3.50136	3.70188	3.46595	7e-21	ALDH2	Homo sapiens	Aldehyde dehydrogenase, mitochondrial
P30038	3.63816	3.26722	3.61132	4.65458	3.38613	3.22116	3.36806	3.29673	3.25811	3.08327	3.18265	3.29649	7.92e-10	ALDH4A1	Homo sapiens	Delta-1-pyrroline-5-carboxylate dehydrogenase, mitochondrial
Q02252	4.86065	4.8174	4.76177	4.41222	4.03709	4.64157	4.74938	3.98834	3.92061	3.20658	3.19564	3.21329	6.79e-20	ALDH6A1	Homo sapiens	Methylmalonate-semialdehyde dehydrogenase [acylating], mitochondrial
P49419	3.25756	3.44349	3.24761	3.57673	3.37573	3.30965	3.3851	3.56071	3.29421	4.55826	4.17497	3.87852	1.22e-08	ALDH7A1	Homo sapiens	Alpha-aminoadipic semialdehyde dehydrogenase
P49189	4.84173	4.91365	4.77107	4.55674	5.07977	4.73924	4.70722	4.83813	4.21474	4.06433	3.89101	3.88771	1.22e-11	ALDH9A1	Homo sapiens	4-trimethylaminobutyraldehyde dehydrogenase
P04075	5.18998	4.70922	4.70068	4.84935	5.08312	4.83699	5.13091	4.31107	3.52627	5.51259	5.40423	6.26269	1.12e-20	ALDOA	Homo sapiens	Fructose-bisphosphate aldolase A
P09972	7.51873	8.23236	7.90427	8.34431	7.70425	8.54156	8.34431	8.34431	8.07101	7.46909	6.63281	6.79969	8.33e-19	ALDOC	Homo sapiens	Fructose-bisphosphate aldolase C
P39687	3.37934	3.30933	3.12193	3.3155	3.63755	3.24813	3.47416	3.56989	3.21305	4.43405	4.5031	3.32357	7.62e-11	ANP32A	Homo sapiens	Acidic leucine-rich nuclear phosphoprotein 32 family member A
Q92688	3.62905	4.43295	4.32198	4.14918	3.91683	3.87748	3.70364	3.79694	3.94477	3.82634	3.66478	3.4778	6.76e-19	ANP32B	Homo sapiens	Acidic leucine-rich nuclear phosphoprotein 32 family member B
P15144	3.41762	3.32809	3.35891	3.32404	3.33041	3.487	3.26727	3.36435	3.45428	3.51953	3.11287	3.41525	4.67e-09	ANPEP	Homo sapiens	Aminopeptidase N
P04083	3.31618	4.48165	4.81126	4.06263	3.34272	4.09483	3.34916	3.57422	5.08153	6.117	5.8631	6.11837	7e-21	ANXA1	Homo sapiens	Annexin A1
P50995	3.37454	3.4677	3.15508	3.46216	3.62135	3.42577	3.20189	3.26701	4.07582	3.20927	4.41607	4.80723	1.88e-06	ANXA11	Homo sapiens	Annexin A11
P07355	5.8631	6.49433	6.22282	6.2971	6.04578	6.80359	4.87913	6.3505	5.83497	7.70425	7.92789	7.84129	7e-21	ANXA2	Homo sapiens	Annexin A2
P12429	3.46353	3.42671	3.24668	3.30455	3.36663	3.54127	3.23033	3.32503	3.29047	4.54453	3.86967	4.73394	6.93e-17	ANXA3	Homo sapiens	Annexin A3
P09525	3.22149	3.23865	3.25835	3.25306	3.38674	3.54721	3.3075	3.29854	4.04702	3.89236	3.80068	3.75014	2.77e-15	ANXA4	Homo sapiens	Annexin A4
P08758	3.44573	4.41332	3.21519	4.66216	3.3554	5.75132	3.39367	3.41461	6.39567	6.97199	6.36665	7.23074	9.52e-21	ANXA5	Homo sapiens	Annexin A5
P08133	3.29761	3.59192	3.17959	3.21825	3.29829	3.46957	3.25673	3.30668	3.40497	3.47904	3.72825	3.61429	6.83e-19	ANXA6	Homo sapiens	Annexin A6
P20073	3.7033	3.18825	3.74483	3.25081	3.11637	3.46152	3.53145	3.51746	3.37936	3.4816	3.50469	3.34767	4.63e-09	ANXA7	Homo sapiens	Annexin A7
Q5VT79	3.51235	3.87998	2.95234	3.67817	3.31104	3.20171	3.84257	3.39896	2.97335	3.02273	3.63311	3.55096	1.34e-13	ANXA8L1	Homo sapiens	Annexin A8-like protein 1
Q16853	7.93403	8.21388	7.11074	8.34431	8.07168	7.75773	8.07168	8.07168	6.84922	4.21436	5.33762	6.1713	1.39e-17	AOC3	Homo sapiens	Membrane primary amine oxidase
P13798	3.29334	3.43595	3.2647	3.24733	3.72515	3.28005	3.26267	3.17485	3.68399	3.7465	3.58443	3.71974	0.00171025	APEH	Homo sapiens	Acylamino-acid-releasing enzyme
P27695	3.6063	3.36953	3.65618	3.49277	3.3834	3.20696	3.53398	3.64476	3.13565	3.33655	3.30643	3.13393	6.53e-11	APEX1	Homo sapiens	DNA-(apurinic or apyrimidinic site) lyase
Q9HDC9	6.14949	3.38637	3.45514	4.82277	4.79325	3.36735	3.2719	3.48362	3.92096	3.99927	4.61169	4.17623	9.86e-16	APMAP	Homo sapiens	Adipocyte plasma membrane-associated protein
Q8NCW5	3.27895	4.46077	3.93593	4.30749	3.2011	4.03815	4.73029	3.31271	3.20978	3.35456	3.35479	3.11607	0.00435925	APOA1BP	Homo sapiens	NAD(P)H-hydrate epimerase
P02649	3.75971	3.32357	3.83759	3.67456	3.61836	3.2078	3.60058	3.76998	3.02997	3.20879	3.21388	3.19881	1.98e-16	APOE	Homo sapiens	Apolipoprotein E
P07741	3.51278	3.28038	3.56149	3.28704	3.37088	3.35141	3.33717	3.57563	3.50722	4.25678	4.05241	3.76807	1.06e-12	APRT	Homo sapiens	Adenine phosphoribosyltransferase
P18085	3.3505	3.23483	3.33774	3.32286	3.09329	3.48345	3.31961	3.50352	3.32395	3.70665	3.35151	2.88198	1.3e-07	ARF4	Homo sapiens	ADP-ribosylation factor 4
Q07960	3.12628	3.54292	3.00263	3.00977	3.69743	3.39738	3.27674	3.12078	3.95367	3.32986	3.54735	3.24412	3.41e-07	ARHGAP1	Homo sapiens	Rho GTPase-activating protein 1
P52565	3.54731	3.23325	3.77859	3.33909	3.24343	3.23902	3.41384	3.83618	3.39371	3.90665	3.71623	3.69173	1.63e-08	ARHGDIA	Homo sapiens	Rho GDP-dissociation inhibitor 1
O75915	3.61041	3.6171	3.6942	2.95438	3.66079	3.22756	3.70403	3.33614	3.98525	5.68473	3.81013	4.57434	2.12e-14	ARL6IP5	Homo sapiens	PRA1 family protein 3
Q8N2F6	3.78317	3.3259	4.176	3.57973	3.0812	3.57737	3.56045	4.0217	2.86334	3.15032	3.33163	3.1455	0.00510823	ARMC10	Homo sapiens	Armadillo repeat-containing protein 10
O15143	4.73436	5.01332	4.48687	4.60514	4.93705	4.91416	4.99574	5.06602	4.63095	3.46013	3.46546	3.48422	1.97e-15	ARPC1B	Homo sapiens	Actin-related protein 2/3 complex subunit 1B
O15144	3.38034	3.46008	3.39826	3.89812	3.31335	3.18996	3.47376	3.54166	3.07158	3.17615	3.22457	3.13812	1.93e-16	ARPC2	Homo sapiens	Actin-related protein 2/3 complex subunit 2
O15145	5.82381	5.19004	5.6241	5.0859	6.19959	6.64038	6.07838	6.66224	6.18604	4.26149	4.80109	4.6537	2.4e-19	ARPC3	Homo sapiens	Actin-related protein 2/3 complex subunit 3
Q9BPX5	3.40781	3.7181	3.0507	3.81379	3.62006	3.13434	3.93733	3.5774	3.06684	3.00752	3.32976	2.95159	2e-06	ARPC5L	Homo sapiens	Actin-related protein 2/3 complex subunit 5-like protein
O43681	3.27429	3.60627	3.06261	3.8689	3.7704	3.314	3.24295	3.42386	3.06829	3.05556	3.60671	3.6729	0.000280342	ASNA1	Homo sapiens	ATPase ASNA1
Q12797	3.23158	3.3086	3.33546	3.84806	3.36153	3.47994	3.2733	3.23644	3.62348	3.26424	2.9994	3.22689	5.11e-14	ASPH	Homo sapiens	Aspartyl/asparaginyl beta-hydroxylase
Q9BXN1	4.62096	4.65273	4.94247	4.30996	4.55549	4.97553	3.25261	5.5131	3.10592	3.08403	3.22918	3.11294	8.69e-18	ASPN	Homo sapiens	Asporin
P00966	3.51946	3.35604	3.4103	3.38537	3.29619	3.27953	3.29574	3.49453	3.29175	3.99455	3.47801	3.69587	3.75e-15	ASS1	Homo sapiens	Argininosuccinate synthase
Q9NVI7	3.12015	3.21416	3.10679	3.21285	3.72196	3.47789	3.54398	3.33599	3.39058	3.22702	3.04138	3.15009	0.00573658	ATAD3A	Homo sapiens	ATPase family AAA domain-containing protein 3A
P31939	3.36198	3.27394	3.3152	3.46664	3.43744	3.51375	3.32773	3.56748	3.19155	4.19555	3.97029	4.10883	9.1e-17	ATIC	Homo sapiens	Bifunctional purine biosynthesis protein PURH
Q6DD88	3.23225	3.8945	3.25764	3.73312	3.42169	3.16855	3.23508	3.45797	3.47548	3.1769	3.18076	3.1753	1.6e-09	ATL3	Homo sapiens	Atlastin-3
P05023	3.3691	3.47944	3.13055	3.66947	3.55591	3.38689	3.40426	3.44583	3.66586	4.16453	3.61968	4.13227	8.89e-19	ATP1A1	Homo sapiens	Sodium/potassium-transporting ATPase subunit alpha-1
P05026	3.32494	3.63795	3.06217	3.85347	3.54751	3.5974	3.20047	3.43661	4.34536	4.24536	3.63809	4.94053	1.24e-14	ATP1B1	Homo sapiens	Sodium/potassium-transporting ATPase subunit beta-1
P54709	3.30366	3.32324	3.37285	3.10821	3.4145	3.6575	3.35544	3.21141	3.68008	4.72642	3.89835	4.38892	2.76e-05	ATP1B3	Homo sapiens	Sodium/potassium-transporting ATPase subunit beta-3
P16615	3.37683	3.51658	3.14539	3.43262	3.31517	3.33723	3.19083	3.29046	3.21859	3.39511	3.57908	3.49823	1.07e-15	ATP2A2	Homo sapiens	Sarcoplasmic/endoplasmic reticulum calcium ATPase 2
P20020	3.48918	3.85632	2.95128	3.68042	3.33628	3.17981	3.86902	5.27672	2.97135	3.01375	3.19888	2.96629	7.09e-09	ATP2B1	Homo sapiens	Plasma membrane calcium-transporting ATPase 1
P25705	3.23195	3.96137	3.02363	3.301	3.54297	3.33144	3.33914	3.2292	3.45777	3.70279	3.64674	3.53167	7e-21	ATP5A1	Homo sapiens	ATP synthase subunit alpha, mitochondrial
P06576	3.4467	3.34066	3.40561	3.4646	3.31573	3.33787	3.35608	3.49797	3.92892	3.96687	3.84198	4.3337	7e-21	ATP5B	Homo sapiens	ATP synthase subunit beta, mitochondrial
P36542	5.16425	4.96962	4.45312	4.90026	5.03265	5.18607	5.11337	5.17972	3.34704	3.94913	3.81431	3.77732	1.43e-15	ATP5C1	Homo sapiens	ATP synthase subunit gamma, mitochondrial
P30049	3.49674	3.27849	3.99451	3.62367	3.11337	3.61801	3.45042	3.94002	3.50401	3.72782	3.49973	3.16343	1.37e-16	ATP5D	Homo sapiens	ATP synthase subunit delta, mitochondrial
P24539	3.58637	3.22744	3.33085	3.24203	3.23612	3.40669	3.35611	3.59908	3.23593	3.27824	3.46817	3.599	1.6e-09	ATP5F1	Homo sapiens	ATP synthase F(0) complex subunit B1, mitochondrial
O75947	3.35368	3.47107	3.19698	3.65851	3.32306	3.51183	3.47471	3.37833	3.1644	3.57031	3.66808	3.61086	1.43e-07	ATP5H	Homo sapiens	ATP synthase subunit d, mitochondrial
P56385	3.50649	3.41188	3.97753	3.4116	3.37249	3.33721	3.24289	3.64519	3.46495	3.91496	3.21513	3.36019	0.00436849	ATP5I	Homo sapiens	ATP synthase subunit e, mitochondrial
P56134	3.12123	3.54181	3.86372	3.00551	3.77166	3.32718	3.29958	3.25375	3.9268	4.03005	3.51601	3.26245	5.27e-14	ATP5J2	Homo sapiens	ATP synthase subunit f, mitochondrial
O75964	3.31779	3.2275	3.55658	3.06204	3.4508	3.45669	3.40969	3.49163	3.81511	4.17245	3.33176	3.57709	4.71e-09	ATP5L	Homo sapiens	ATP synthase subunit g, mitochondrial
P48047	3.47669	3.2683	3.4544	3.3029	3.33239	3.30925	3.32722	3.42539	3.55605	4.15648	3.83679	4.02135	1.56e-19	ATP5O	Homo sapiens	ATP synthase subunit O, mitochondrial
P38606	3.34654	3.40534	3.51959	3.30959	3.36473	3.47973	3.24316	3.33247	3.42744	3.83924	3.24141	3.5174	7.86e-15	ATP6V1A	Homo sapiens	V-type proton ATPase catalytic subunit A
P15313	3.38171	3.48777	3.79667	3.39532	3.51749	3.3363	3.20404	3.4756	3.78128	3.47174	3.17361	3.56464	0.00672677	ATP6V1B1	Homo sapiens	V-type proton ATPase subunit B, kidney isoform
P61769	3.22657	3.17487	3.89139	3.04935	3.24687	3.625	3.12901	3.56562	4.07206	3.17665	2.86314	3.37539	0.00255637	B2M	Homo sapiens	Beta-2-microglobulin
O75531	3.29094	3.38611	3.32744	3.4667	3.32617	3.25533	3.52595	4.14955	3.28059	3.29894	3.55562	3.13778	9.93e-15	BANF1	Homo sapiens	Barrier-to-autointegration factor
Q8IXM2	3.57626	3.73528	3.02639	3.32221	3.45692	3.86324	3.71688	3.27525	2.88769	2.92947	3.13322	3.09065	0.00596685	BAP18	Homo sapiens	Chromatin complexes subunit BAP18
Q07812	3.6328	3.5998	3.69503	2.95497	3.69821	3.25672	3.67637	3.31569	3.80752	3.02163	3.71535	3.93524	0.00391835	BAX	Homo sapiens	Apoptosis regulator BAX
O75936	3.9787	3.39397	3.05074	3.0574	4.03766	3.36739	3.41647	3.05983	4.08558	3.62202	2.9444	3.23136	0.00641669	BBOX1	Homo sapiens	Gamma-butyrobetaine dioxygenase
Q3SYG4	3.80816	7.5518	5.37436	7.19451	4.01357	4.56209	4.88055	4.67387	4.88378	5.85229	6.969	5.69677	0.00159698	BBS9	Homo sapiens	Protein PTHB1
P51572	3.59875	3.29718	3.86615	3.30587	3.51519	3.19093	3.18326	3.32368	3.33147	4.01207	3.31545	4.21018	0.000184458	BCAP31	Homo sapiens	B-cell receptor-associated protein 31
O15382	3.25345	3.64538	4.09907	3.42781	3.597	3.79307	3.31142	3.32759	3.20436	3.14779	3.24577	3.18817	4.27e-16	BCAT2	Homo sapiens	Branched-chain-amino-acid aminotransferase, mitochondrial
P12694	4.11469	4.65857	4.63647	4.53092	3.43459	5.03894	4.07289	5.0859	3.43248	3.34361	3.20692	3.15795	5.7e-10	BCKDHA	Homo sapiens	2-oxoisovalerate dehydrogenase subunit alpha, mitochondrial
P21953	3.47025	3.02988	3.71402	2.94149	3.48194	3.81744	2.95626	3.36059	3.78885	3.22373	3.14127	3.47042	1.82e-13	BCKDHB	Homo sapiens	2-oxoisovalerate dehydrogenase subunit beta, mitochondrial
Q9NYF8	3.29965	3.26599	3.32793	3.29054	3.39387	3.27087	3.35295	3.2772	3.36478	3.13821	3.27127	3.41713	3.15e-08	BCLAF1	Homo sapiens	Bcl-2-associated transcription factor 1
Q02338	3.28232	3.42839	2.94952	3.68551	3.41859	3.78485	3.52814	3.76097	3.5128	3.05694	2.92696	3.27542	0.00508785	BDH1	Homo sapiens	D-beta-hydroxybutyrate dehydrogenase, mitochondrial
P21810	4.47396	6.01225	4.108	4.55328	3.20151	4.46569	3.66436	3.38085	4.34447	3.3409	3.74102	3.63107	1.53e-19	BGN	Homo sapiens	Biglycan
P53004	3.38151	3.24306	3.14869	3.43773	3.26711	3.51589	3.4912	3.25944	3.45537	3.51916	3.54442	3.62903	1.69e-06	BLVRA	Homo sapiens	Biliverdin reductase A
P30043	3.39261	3.15027	3.11637	3.51323	3.26241	3.68249	3.78402	3.4629	2.96665	2.8899	3.5922	3.14747	2.16e-16	BLVRB	Homo sapiens	Flavin reductase (NADPH)
Q9H3K6	3.25501	3.53065	3.63498	3.02914	3.18382	3.67797	3.63799	3.58464	3.43313	3.55085	3.09622	3.31608	0.00656543	BOLA2	Homo sapiens	BolA-like protein 2
O95861	3.2864	3.49683	3.21533	3.08703	3.44793	3.25842	3.32368	3.16606	4.1542	3.40065	2.92235	3.225	3.83e-08	BPNT1	Homo sapiens	3'(2'),5'-bisphosphate nucleotidase 1
P35613	3.47717	3.23482	3.49918	3.20527	3.33574	3.41571	3.64727	3.28025	3.54142	4.04751	3.78362	3.71044	7.33e-05	BSG	Homo sapiens	Basigin
Q10589	3.46752	3.40645	3.31401	3.29776	3.86941	3.42947	3.22865	3.42916	3.35177	3.04609	3.20407	3.2408	0.00543982	BST2	Homo sapiens	Bone marrow stromal antigen 2
Q9HB07	3.32992	3.22969	3.05924	3.84984	3.17741	3.6054	3.19125	3.55897	3.01043	3.24743	3.37142	3.30116	0.00219573	C12orf10	Homo sapiens	UPF0160 protein MYG1, mitochondrial
Q9Y224	3.21958	3.1613	3.04344	3.54854	3.35056	3.7247	3.63678	3.82597	3.25152	3.03905	3.62923	3.6642	7.14e-07	C14orf166	Homo sapiens	UPF0568 protein C14orf166
P01024	3.41044	3.12493	4.73146	3.36541	3.29715	3.49976	3.39619	3.50871	8.854	3.14948	3.23321	3.2088	1.23e-18	C3	Homo sapiens	Complement C3
P01031	3.32381	3.49784	3.28865	3.32151	3.29011	3.32607	3.33777	3.54166	3.3304	5.19782	6.18375	6.61455	0.00566053	C5	Homo sapiens	Complement C5
P00918	3.44133	3.22251	3.29347	3.1484	3.36638	3.51441	3.46583	3.15696	3.34362	3.15757	4.237	3.30427	8.61e-18	CA2	Homo sapiens	Carbonic anhydrase 2
Q9HB71	3.35562	3.24883	3.38883	3.23958	3.4458	3.21289	3.29042	3.34096	3.66276	3.54628	3.21767	3.25004	0.00240983	CACYBP	Homo sapiens	Calcyclin-binding protein
P27708	3.28105	3.57103	3.54304	3.65122	3.46008	3.4255	3.36221	3.30563	3.69946	3.40378	3.48578	3.12625	1.41e-05	CAD	Homo sapiens	CAD protein
Q05682	3.47145	3.5377	3.22173	3.22679	3.46243	3.87743	3.34615	3.26729	3.56854	3.97306	4.16053	3.75494	6.39e-12	CALD1	Homo sapiens	Caldesmon
P27482	3.425	3.71844	2.97588	3.26023	3.48977	3.78897	3.65234	3.25668	3.1405	2.93031	4.12862	3.11622	1.74e-15	CALML3	Homo sapiens	Calmodulin-like protein 3
Q9NZT1	3.42893	3.17218	3.48843	3.22672	3.38556	3.25576	3.40025	3.43937	3.36028	4.53953	3.72915	5.3141	6.26e-13	CALML5	Homo sapiens	Calmodulin-like protein 5
P27797	3.44988	4.02387	4.52532	3.88231	3.53002	3.29895	4.01616	3.30102	5.1481	5.337	5.39517	4.97795	1.77e-20	CALR	Homo sapiens	Calreticulin
O43852	3.35733	3.29533	3.24261	3.02194	3.37211	3.29067	3.55398	3.41548	3.5734	3.76457	3.77647	3.27853	4.34e-14	CALU	Homo sapiens	Calumenin
Q86VP6	3.75743	3.6044	3.03885	3.06166	3.65095	3.18395	3.57963	3.11175	3.77191	4.65951	4.01345	3.16217	8.39e-07	CAND1	Homo sapiens	Cullin-associated NEDD8-dissociated protein 1
P27824	5.15728	4.2972	5.69469	5.00887	4.64499	3.20202	5.45817	3.53669	5.30149	5.90684	5.63415	6.35524	2.31e-17	CANX	Homo sapiens	Calnexin
Q01518	5.31848	5.39714	5.68473	5.3875	5.52599	4.37444	5.50391	5.67623	5.17475	5.058	5.19672	6.0739	1.66e-16	CAP1	Homo sapiens	Adenylyl cyclase-associated protein 1
P40121	3.90019	3.55952	3.28164	3.49454	3.48632	3.30309	3.53345	3.38017	3.1277	3.56458	3.48969	3.78992	1.67e-17	CAPG	Homo sapiens	Macrophage-capping protein
P07384	3.42036	3.29293	3.70969	3.19028	3.24298	3.51983	3.37744	3.3911	3.36112	3.89416	3.61358	4.0849	1.31e-11	CAPN1	Homo sapiens	Calpain-1 catalytic subunit
P17655	3.26171	3.53543	3.51515	3.35289	3.48836	3.56532	3.30751	3.21547	3.3935	4.38676	3.95276	4.59479	1.22e-15	CAPN2	Homo sapiens	Calpain-2 catalytic subunit
P04632	3.25391	3.76183	3.15363	3.61007	3.39193	3.53359	3.30736	3.16448	3.34058	3.45249	3.34279	3.38055	1.98e-13	CAPNS1	Homo sapiens	Calpain small subunit 1
Q14444	3.28216	3.11289	3.91634	3.30092	3.3102	3.83034	3.80159	3.69755	4.62654	3.2179	3.05256	3.24584	1.18e-11	CAPRIN1	Homo sapiens	Caprin-1
Q13938	3.32637	3.40548	3.47602	3.51943	3.48278	3.29233	3.46387	3.33289	4.04037	6.47818	6.16763	6.55603	1.89e-14	CAPS	Homo sapiens	Calcyphosin
P52907	3.22166	3.48738	3.3189	3.43106	3.50051	3.61914	3.49094	3.35207	3.35775	3.46188	3.54218	3.48984	1.43e-17	CAPZA1	Homo sapiens	F-actin-capping protein subunit alpha-1
P47755	3.18316	3.36799	3.06728	3.89011	3.0724	3.48153	3.33755	3.70609	3.06703	3.11448	3.50931	2.95059	1.18e-15	CAPZA2	Homo sapiens	F-actin-capping protein subunit alpha-2
P29466	3.38348	3.56669	3.17329	3.53651	3.78066	3.36173	3.42154	3.30681	3.17	3.1069	3.52588	3.15399	0.00348319	CASP1	Homo sapiens	Caspase-1
Q6UXS9	9.5185	10.1706	8.854	10.0808	9.52088	9.80132	9.94108	9.94108	8.61646	7.68027	9.80132	10.54	1.48e-06	CASP12	Homo sapiens	Inactive caspase-12
P42574	3.4429	3.74777	3.05464	3.8075	3.59253	2.95981	3.88868	3.61345	3.07493	2.99189	3.72732	2.93648	0.000142434	CASP3	Homo sapiens	Caspase-3
P55212	3.5697	3.72781	3.79115	3.42529	3.58615	3.04931	3.09992	3.24147	3.42128	3.2491	5.18107	3.11444	0.000145678	CASP6	Homo sapiens	Caspase-6
P20810	3.45947	3.37826	3.58986	3.51698	3.2636	3.56349	3.47813	3.51809	3.25638	3.63045	3.25497	3.92631	3.12e-17	CAST	Homo sapiens	Calpastatin
P04040	6.2971	6.44293	6.66224	5.1978	6.14427	7.02698	6.7513	6.11254	5.49808	3.6782	4.10612	3.7441	1.09e-15	CAT	Homo sapiens	Catalase
Q03135	3.04593	5.35742	3.69816	3.63831	8.36305	3.63426	3.34899	3.9518	2.89014	3.04869	3.3869	3.10695	3.1e-18	CAV1	Homo sapiens	Caveolin-1
P16152	5.65177	5.04581	5.39762	5.5131	5.53955	4.07645	5.10466	4.42898	3.7555	4.1469	3.842	3.89887	1.19e-12	CBR1	Homo sapiens	Carbonyl reductase [NADPH] 1
O75828	5.54622	5.11594	5.32092	5.43076	5.20393	5.058	4.95294	5.22703	4.21202	3.83533	3.69091	3.84346	6.53e-17	CBR3	Homo sapiens	Carbonyl reductase [NADPH] 3
Q8N163	3.37454	3.41308	3.3198	3.20398	3.40114	3.40485	3.36088	3.36068	3.56382	3.35728	3.64045	3.79627	5.97e-07	CCAR2	Homo sapiens	Cell cycle and apoptosis regulator protein 2
P78371	4.80827	4.95094	4.78865	4.90037	5.04037	4.74337	4.50476	4.40012	4.68152	3.79962	3.88614	3.86387	1.08e-17	CCT2	Homo sapiens	T-complex protein 1 subunit beta
P49368	3.52377	3.07691	4.02198	2.86224	3.40331	3.75309	3.81985	3.43285	3.69652	3.43067	3.30312	3.43586	5.98e-20	CCT3	Homo sapiens	T-complex protein 1 subunit gamma
P50991	4.67738	4.66122	4.45314	4.58488	4.23125	4.31706	4.65838	4.85142	2.96166	3.04645	3.41983	3.03955	5.01e-20	CCT4	Homo sapiens	T-complex protein 1 subunit delta
P48643	3.48065	3.31302	3.2288	4.00407	3.35246	3.40851	3.49535	3.65388	3.22518	3.52257	3.64389	3.68686	1.54e-15	CCT5	Homo sapiens	T-complex protein 1 subunit epsilon
P40227	3.35037	3.35797	3.43286	3.76345	3.48814	3.14264	3.1668	3.43399	3.55501	4.11845	3.97677	3.78329	1.74e-18	CCT6A	Homo sapiens	T-complex protein 1 subunit zeta
Q92526	3.73714	3.26398	3.71624	2.95983	3.8189	3.36844	3.57187	3.19142	3.80604	4.47133	4.36603	4.13562	0.000902852	CCT6B	Homo sapiens	T-complex protein 1 subunit zeta-2
Q99832	3.23269	3.61409	3.42433	3.22899	3.55429	3.38442	3.45103	3.27637	3.55954	3.78154	3.80301	4.13506	5.47e-20	CCT7	Homo sapiens	T-complex protein 1 subunit eta
P50990	3.46977	3.49167	3.52071	3.58158	4.0047	3.47342	3.63741	3.41851	3.2121	4.08313	4.00378	4.28471	3.1e-17	CCT8	Homo sapiens	T-complex protein 1 subunit theta
Q6YHK3	3.37205	3.47713	3.22968	3.57178	3.43521	3.4725	3.33249	3.2874	3.1279	3.45524	3.24581	3.1838	3.51e-09	CD109	Homo sapiens	CD109 antigen
P48509	3.40159	3.05788	3.9359	3.05651	3.43489	3.77502	3.02332	3.39735	4.07394	4.79551	4.80329	5.66509	0.00656959	CD151	Homo sapiens	CD151 antigen
Q86VB7	3.5454	3.09259	3.71201	2.95916	3.37545	3.17139	3.79496	3.45876	3.80298	3.42154	3.1927	3.37611	7.75e-07	CD163	Homo sapiens	Scavenger receptor cysteine-rich type 1 protein M130
P16070	3.40126	3.20827	3.47538	3.08903	3.38753	3.18258	3.48514	3.42241	5.00131	4.45839	5.1145	5.06863	2.69e-15	CD44	Homo sapiens	CD44 antigen
P13987	3.34585	3.47035	3.43044	3.34321	3.6163	3.40048	3.38617	3.43782	3.46345	4.1771	4.09373	4.92034	1.9e-16	CD59	Homo sapiens	CD59 glycoprotein
P60033	3.09851	3.51203	3.16163	3.01566	3.75601	3.40436	3.31963	3.58843	3.93255	3.45269	3.459	3.29455	0.00630713	CD81	Homo sapiens	CD81 antigen
P21926	3.27813	3.36842	3.3421	3.31842	3.58958	3.46233	3.26321	3.37179	3.43031	4.24687	3.40769	3.91629	7.99e-18	CD9	Homo sapiens	CD9 antigen
Q16543	3.28656	3.38744	3.14433	2.95646	3.51751	3.58021	3.46238	3.84737	3.66357	3.69324	3.27503	3.59028	7.5e-07	CDC37	Homo sapiens	Hsp90 co-chaperone Cdc37
P12830	3.56533	3.37947	3.56608	3.21774	3.18124	3.38145	3.44062	3.39947	3.27182	3.51375	3.4005	3.64024	0.00454282	CDH1	Homo sapiens	Cadherin-1
P13688	3.76699	3.33356	3.22305	3.74243	3.10315	3.50587	3.6132	3.66796	3.05969	3.38255	3.33965	3.79314	3.6e-07	CEACAM1	Homo sapiens	Carcinoembryonic antigen-related cell adhesion molecule 1
P31997	3.51375	3.07821	3.96094	3.07756	3.35014	3.87369	3.84455	3.65216	4.12603	3.7619	3.10128	3.2632	0.00048779	CEACAM8	Homo sapiens	Carcinoembryonic antigen-related cell adhesion molecule 8
Q66GS9	6.59917	7.01637	6.43923	6.68446	6.66224	7.29785	7.08912	7.08912	6.45532	5.51758	5.35609	5.85598	8.91e-05	CEP135	Homo sapiens	Centrosomal protein of 135 kDa
P23141	3.15344	3.26559	4.23754	2.97803	3.10367	3.55875	3.56935	3.67346	4.06922	3.67997	3.03097	3.33026	8.28e-18	CES1	Homo sapiens	Liver carboxylesterase 1
P00751	3.39406	4.71567	4.50911	4.59882	3.28047	4.97099	4.93705	4.26942	3.17908	3.45895	4.26711	3.75192	1.94e-15	CFB	Homo sapiens	Complement factor B
P05156	3.4241	3.73334	3.05048	3.80832	3.6048	3.70684	3.91676	3.59418	3.07349	2.85945	3.21657	2.86925	4.63e-11	CFI	Homo sapiens	Complement factor I
P23528	3.35153	3.36322	3.82119	3.12468	3.46173	3.24307	3.45131	3.45961	5.69335	5.47993	5.78956	5.48125	1.98e-20	CFL1	Homo sapiens	Cofilin-1
Q9NX63	3.79745	3.2797	3.04089	3.05888	3.22071	3.22271	3.55032	3.98887	3.11144	3.08857	3.21505	3.17681	0.000937614	CHCHD3	Homo sapiens	MICOS complex subunit MIC19
Q8NE62	4.0243	5.67567	4.54929	5.33104	3.58171	3.39735	4.26533	3.21036	3.40926	2.98882	3.17634	3.4985	0.0027011	CHDH	Homo sapiens	Choline dehydrogenase, mitochondrial
Q9UHD1	3.54447	3.10296	3.90777	3.24957	3.32105	3.84787	3.81585	3.68418	4.59553	3.22077	3.09537	3.25182	3.87e-05	CHORDC1	Homo sapiens	Cysteine and histidine-rich domain-containing protein 1
Q14011	3.70812	3.27694	3.71995	3.69486	3.14493	3.3796	3.66297	3.6064	2.97322	3.37672	3.35234	3.04489	0.00117372	CIRBP	Homo sapiens	Cold-inducible RNA-binding protein
Q9NZ45	3.38055	3.45422	3.39973	3.89408	3.31417	3.39195	3.4709	3.54231	3.06862	3.37028	3.23056	3.39602	5.14e-08	CISD1	Homo sapiens	CDGSH iron-sulfur domain-containing protein 1
Q07065	3.42214	3.32384	4.03701	3.25328	3.42943	3.25587	3.42146	3.36459	3.50224	3.70553	4.36423	4.17669	8.48e-16	CKAP4	Homo sapiens	Cytoskeleton-associated protein 4
P12277	5.35557	4.62976	4.73525	4.48378	5.29787	5.25319	5.69208	5.31489	4.22053	3.22881	3.4498	3.54942	3.76e-16	CKB	Homo sapiens	Creatine kinase B-type
P06732	5.67623	5.23153	5.93806	4.4052	4.94704	5.43227	6.08892	3.46129	4.10444	3.17098	3.21065	3.18112	3.14e-18	CKM	Homo sapiens	Creatine kinase M-type
P12532	3.38119	3.21681	3.81177	3.34756	3.48932	3.3673	3.14927	3.41718	3.96601	3.60296	3.44428	3.46057	1.25e-12	CKMT1A	Homo sapiens	Creatine kinase U-type, mitochondrial
O00299	3.4607	3.21556	3.29254	3.17903	3.37061	3.22315	3.47555	3.28103	3.42383	4.16028	4.4232	4.37097	4.1e-19	CLIC1	Homo sapiens	Chloride intracellular channel protein 1
Q9Y696	3.42567	3.77419	3.02358	3.60169	3.42115	3.86824	3.35615	3.3074	2.9767	3.56838	4.03817	3.17107	1.58e-09	CLIC4	Homo sapiens	Chloride intracellular channel protein 4
Q14677	3.40423	3.76844	3.71567	3.64113	3.53925	3.04737	3.0564	3.29239	3.80183	3.19653	3.13809	3.3064	5.67e-05	CLINT1	Homo sapiens	Clathrin interactor 1
Q00610	3.12134	3.5139	2.96187	2.96	3.7611	3.62545	3.34319	3.04059	3.84269	3.03136	3.05458	3.18433	9.35e-20	CLTC	Homo sapiens	Clathrin heavy chain 1
Q8NFW8	3.34595	3.1817	3.63894	3.25768	3.1993	3.28042	3.6855	3.33767	3.55437	3.17113	3.15579	3.39244	7.39e-05	CMAS	Homo sapiens	N-acylneuraminate cytidylyltransferase
P30085	3.44799	3.43662	3.20201	3.30895	3.24255	3.28522	3.48404	3.36019	3.41791	3.10028	3.15383	3.17346	8.82e-14	CMPK1	Homo sapiens	UMP-CMP kinase
P62633	3.5903	3.72894	3.02263	3.31758	3.46453	3.87728	3.70782	3.26607	2.88122	2.95922	3.2573	3.09346	2.6e-06	CNBP	Homo sapiens	Cellular nucleic acid-binding protein
Q96KP4	3.50832	3.34041	3.30131	3.0449	3.32626	3.51639	3.35847	3.283	3.37551	4.22413	3.94801	4.45312	6.98e-19	CNDP2	Homo sapiens	Cytosolic non-specific dipeptidase
Q99439	3.15279	3.57534	3.29977	3.15737	3.66894	3.58879	3.46726	3.50751	3.45746	3.95814	4.1314	3.54317	1.25e-20	CNN2	Homo sapiens	Calponin-2
P09543	3.55929	3.72124	3.88116	3.67354	3.62521	3.69797	3.67857	3.58258	3.07244	3.25373	3.05179	3.13843	0.000943388	CNP	Homo sapiens	2',3'-cyclic-nucleotide 3'-phosphodiesterase
Q9Y2B0	3.1748	3.55597	2.95969	2.95793	3.70438	3.66658	3.28711	3.07628	3.88446	2.94716	3.58127	3.20822	6.56e-08	CNPY2	Homo sapiens	Protein canopy homolog 2
P83436	3.59547	3.04194	3.05109	3.09135	3.4341	3.80287	3.70517	3.74198	3.08242	2.95113	3.12802	3.28428	0.00416001	COG7	Homo sapiens	Conserved oligomeric Golgi complex subunit 7
Q99715	3.2272	3.37044	3.30296	3.38233	4.56622	3.57659	3.35567	3.37594	5.54928	3.74863	3.60481	3.4669	2.72e-17	COL12A1	Homo sapiens	Collagen alpha-1(XII) chain
Q05707	3.50574	6.15449	7.00313	5.02554	7.29423	5.67562	5.25427	4.31024	4.75658	4.10186	3.94502	3.25158	6.28e-19	COL14A1	Homo sapiens	Collagen alpha-1(XIV) chain
P39060	3.45567	3.51364	3.14576	3.34357	3.46151	3.42212	3.11979	3.19758	3.27747	3.14553	3.25598	3.27021	5.25e-05	COL18A1	Homo sapiens	Collagen alpha-1(XVIII) chain
P02452	3.0835	3.32663	2.96296	2.95467	3.16819	3.57646	3.37826	3.00826	3.81225	3.11763	3.03563	3.15809	2.5e-20	COL1A1	Homo sapiens	Collagen alpha-1(I) chain
P08123	4.65374	3.43825	3.00065	3.44446	3.46681	3.70045	3.41401	3.53512	3.52379	3.12093	3.69971	3.15711	7e-21	COL1A2	Homo sapiens	Collagen alpha-2(I) chain
P08572	3.74078	3.61684	2.94442	3.20458	3.62416	3.16634	3.21583	3.12721	3.80039	3.00961	3.88241	3.15548	7.09e-09	COL4A2	Homo sapiens	Collagen alpha-2(IV) chain
Q01955	4.08804	5.56737	5.33582	5.29539	5.22129	4.00365	4.46863	4.18259	3.50343	3.49143	3.48394	3.17074	3.77e-13	COL4A3	Homo sapiens	Collagen alpha-3(IV) chain
P12109	3.46964	3.31558	4.49175	4.22691	3.46076	3.55156	3.48581	3.41515	3.37017	3.08056	3.07528	3.3506	3.92e-20	COL6A1	Homo sapiens	Collagen alpha-1(VI) chain
P12110	6.15302	4.82328	4.4402	4.41874	6.42435	4.88446	4.57444	4.66157	4.12043	3.52634	4.22087	3.31046	3.47e-19	COL6A2	Homo sapiens	Collagen alpha-2(VI) chain
P12111	7.96958	8.69875	8.50617	8.12207	8.23402	8.34431	8.17245	8.23402	8.38522	6.19959	6.40288	6.15901	6.46e-20	COL6A3	Homo sapiens	Collagen alpha-3(VI) chain
Q8NBJ5	5.10471	3.54352	3.31947	4.89208	3.4161	6.57499	4.93773	3.59497	3.17797	3.06431	3.35755	3.16404	7.78e-07	COLGALT1	Homo sapiens	Procollagen galactosyltransferase 1
P21964	3.44586	3.47947	3.48585	3.39314	3.46525	3.33527	3.54721	3.22846	3.27918	3.85437	4.02849	3.96629	2.44e-17	COMT	Homo sapiens	Catechol O-methyltransferase
P53621	3.41485	4.94451	4.6685	4.83616	4.31858	3.96483	4.42767	5.01328	4.87308	3.52221	3.94866	4.27712	3.62e-15	COPA	Homo sapiens	Coatomer subunit alpha
P53618	3.00633	3.39161	3.72292	2.95716	3.96041	3.50651	3.46283	3.82136	3.78	4.56412	3.08883	3.10024	3.87e-16	COPB1	Homo sapiens	Coatomer subunit beta
Q9Y678	3.31875	3.30958	3.32926	3.22052	3.33157	3.40888	3.33758	3.46155	3.3431	3.49956	3.31628	3.79005	2.3e-10	COPG1	Homo sapiens	Coatomer subunit gamma-1
Q9BT78	3.75709	3.29604	3.90598	3.86072	3.09954	3.23604	3.58819	3.96898	3.07299	3.16889	3.21713	3.27513	0.00023349	COPS4	Homo sapiens	COP9 signalosome complex subunit 4
Q99627	3.56993	3.14243	2.95534	3.68229	3.26937	3.24751	3.78823	3.45401	2.97008	3.22307	3.21572	2.99196	0.0022244	COPS8	Homo sapiens	COP9 signalosome complex subunit 8
P31146	3.37645	3.70667	2.94455	3.67747	3.50638	3.88009	4.06099	3.69384	2.97375	3.20265	3.15103	3.3158	2.39e-19	CORO1A	Homo sapiens	Coronin-1A
Q9BR76	3.17994	3.81076	3.17709	3.69272	3.62273	3.36073	3.21233	3.5442	3.87367	3.60624	3.53692	3.96739	5.17e-16	CORO1B	Homo sapiens	Coronin-1B
Q9ULV4	3.24911	3.23398	3.30122	3.32876	3.44104	3.47079	3.10525	3.24344	3.32816	3.16405	3.19137	4.20809	2.26e-14	CORO1C	Homo sapiens	Coronin-1C
Q14019	4.33847	5.86719	6.88011	6.74267	5.67623	4.33545	4.5354	4.50583	6.36727	4.43522	4.56671	3.88104	3.29e-17	COTL1	Homo sapiens	Coactosin-like protein
P13073	3.51943	3.47749	3.59905	3.58113	3.20586	3.29805	3.4567	3.29414	3.24243	3.99075	3.71517	3.73127	2.42e-05	COX4I1	Homo sapiens	Cytochrome c oxidase subunit 4 isoform 1, mitochondrial
P20674	3.41962	3.13592	3.11603	3.53367	3.29033	3.87658	3.47061	3.77817	3.34566	3.83716	3.69859	3.81429	2.91e-18	COX5A	Homo sapiens	Cytochrome c oxidase subunit 5A, mitochondrial
P10606	3.5141	3.53605	3.08689	3.44686	3.51654	3.26169	3.56485	3.33954	3.21672	3.45492	3.27509	3.18985	2.37e-05	COX5B	Homo sapiens	Cytochrome c oxidase subunit 5B, mitochondrial
P14854	3.46112	3.81908	2.94714	3.68093	3.37242	3.752	3.89562	3.34861	2.96937	3.81698	3.97578	4.19247	1.64e-17	COX6B1	Homo sapiens	Cytochrome c oxidase subunit 6B1
P14406	3.35552	3.2263	3.26858	3.50888	3.29466	3.29335	3.39434	3.33451	3.42989	4.32357	3.79472	3.74668	8.89e-17	COX7A2	Homo sapiens	Cytochrome c oxidase subunit 7A2, mitochondrial
P00450	3.97243	4.59623	4.95136	3.78205	4.05254	5.41281	5.58559	4.91167	5.48416	3.628	4.04289	3.26202	0.00374419	CP	Homo sapiens	Ceruloplasmin
P15088	3.19874	3.19288	2.95833	3.707	3.32547	3.70491	3.25344	3.86427	3.26556	2.92043	3.0956	3.22883	0.00464384	CPA3	Homo sapiens	Mast cell carboxypeptidase A
Q99829	3.38598	3.30574	3.51234	3.22134	3.60218	3.39958	3.17502	3.31788	4.01052	3.42374	3.72199	3.50549	6.7e-10	CPNE1	Homo sapiens	Copine-1
O75131	3.36948	3.21192	3.45511	3.26996	3.35906	3.20829	3.53004	3.4012	3.71652	3.23119	3.21761	3.37178	2.39e-13	CPNE3	Homo sapiens	Copine-3
P31327	3.3865	3.57756	3.26376	3.23818	3.91506	3.45861	3.52506	3.26981	3.47702	3.17225	3.13917	3.20693	5.31e-16	CPS1	Homo sapiens	Carbamoyl-phosphate synthase [ammonia], mitochondrial
Q16630	3.95134	3.4824	2.8514	3.10502	3.80575	3.35313	3.36656	2.99546	4.45842	3.14023	2.93704	3.22555	3.01e-05	CPSF6	Homo sapiens	Cleavage and polyadenylation specificity factor subunit 6
P23786	3.27084	3.2786	3.31664	3.32702	3.358	3.50954	3.40803	3.27019	4.00679	4.77368	4.05835	5.35393	0.000318477	CPT2	Homo sapiens	Carnitine O-palmitoyltransferase 2, mitochondrial
P29373	3.34399	3.36921	3.26021	3.40514	3.28713	3.60396	3.34418	3.31742	5.0734	5.68449	4.16185	5.14123	4.94e-18	CRABP2	Homo sapiens	Cellular retinoic acid-binding protein 2
P43155	3.57256	5.28885	4.7607	4.29266	3.5396	4.18464	3.89705	4.51791	3.41819	3.15488	3.15375	3.29783	8.52e-12	CRAT	Homo sapiens	Carnitine O-acetyltransferase
P50238	6.1713	4.81928	3.21683	4.62096	5.82381	6.4915	5.67136	7.11948	3.34117	3.09116	4.4509	4.04925	5.84e-12	CRIP1	Homo sapiens	Cysteine-rich protein 1
P52943	3.18885	3.33367	3.10222	3.3151	3.58828	3.58913	3.25488	3.35113	3.2967	3.77308	4.15529	3.81636	2.45e-10	CRIP2	Homo sapiens	Cysteine-rich protein 2
Q08257	3.39629	3.71346	3.0518	3.81567	3.63299	3.15599	3.95724	3.55909	3.06526	3.01198	3.19244	2.95876	2.16e-07	CRYZ	Homo sapiens	Quinone oxidoreductase
O75390	4.98215	5.0386	4.78071	5.00605	4.45579	4.5145	4.05678	4.80752	3.79798	4.85629	4.3549	4.38556	3.59e-17	CS	Homo sapiens	Citrate synthase, mitochondrial
O75534	3.58672	3.88122	3.05282	3.08602	3.44101	3.87228	3.71055	3.73776	3.08413	2.86866	2.75843	3.28283	0.00606898	CSDE1	Homo sapiens	Cold shock domain-containing protein E1
Q6UVK1	3.31352	3.57277	3.64332	3.30326	3.43143	3.20892	3.26884	3.42935	3.52506	3.34212	4.40777	3.48224	3.5e-11	CSPG4	Homo sapiens	Chondroitin sulfate proteoglycan 4
P35221	3.3417	3.66175	3.24278	3.69274	3.53767	3.57421	3.46727	3.19558	3.33785	3.35465	3.17594	3.05843	2.91e-15	CTNNA1	Homo sapiens	Catenin alpha-1
O60716	3.17287	3.19027	3.57131	3.33355	3.41872	3.25501	3.14362	3.38737	3.57239	3.41878	3.48653	3.64908	2.44e-15	CTNND1	Homo sapiens	Catenin delta-1
P17812	3.81267	3.28754	3.04204	3.06015	3.21237	3.23455	3.54175	4.01776	3.10698	3.00396	3.19728	3.27627	0.00549613	CTPS1	Homo sapiens	CTP synthase 1
P07858	3.55208	6.80665	3.52583	6.70754	5.01673	5.27568	3.46342	5.31828	3.40089	3.83592	4.85448	4.04163	1.25e-13	CTSB	Homo sapiens	Cathepsin B
P53634	3.33777	3.49536	3.27542	3.38672	3.40138	3.31076	3.41443	3.61691	3.38393	4.00913	4.83491	3.90867	9.01e-13	CTSC	Homo sapiens	Dipeptidyl peptidase 1
P07339	3.4329	3.20382	3.4489	3.27479	3.2604	3.40522	3.3452	3.35643	5.95023	7.97894	4.89239	7.54422	4.75e-20	CTSD	Homo sapiens	Cathepsin D
Q9UBR2	3.17817	3.59281	3.42253	3.05216	3.71714	3.26923	3.1899	3.30006	4.08127	3.2187	3.10545	3.40634	1.09e-07	CTSZ	Homo sapiens	Cathepsin Z
Q14247	3.64819	3.36078	3.32915	3.96738	3.17611	3.30045	3.36426	3.43799	3.32231	4.18538	3.9847	5.05392	1.59e-10	CTTN	Homo sapiens	Src substrate cortactin
O43169	3.16109	3.5739	3.70283	3.63295	3.78966	3.20214	3.27266	4.03863	3.92772	4.58414	3.30883	2.76755	0.00219573	CYB5B	Homo sapiens	Cytochrome b5 type B
P00387	3.4443	3.01553	3.70912	3.63936	3.509	3.07909	3.01781	3.33257	3.799	3.49752	3.16374	3.51941	3.42e-13	CYB5R3	Homo sapiens	NADH-cytochrome b5 reductase 3
P08574	3.56724	3.55786	3.92041	3.64364	3.32955	3.08567	3.34604	3.59909	3.4254	3.68675	3.20442	3.35997	1.93e-10	CYC1	Homo sapiens	Cytochrome c1, heme protein, mitochondrial
P99999	4.30272	3.17927	3.83774	3.32001	4.85621	3.67579	3.50974	4.06915	3.42823	3.58949	3.16282	3.12659	4.89e-15	CYCS	Homo sapiens	Cytochrome c
Q3LXA3	3.33036	3.42177	3.24227	3.32047	3.30437	3.53632	3.51014	3.22447	3.28447	3.1549	3.05227	3.13777	0.00636266	DAK	Homo sapiens	Bifunctional ATP-dependent dihydroxyacetone kinase/FAD-AMP lyase (cyclizing)
P14868	3.85096	3.30919	3.73148	3.3495	3.30057	3.34716	3.39133	3.71379	3.16996	3.48986	3.1596	3.37173	3e-13	DARS	Homo sapiens	Aspartate--tRNA ligase, cytoplasmic
P07108	3.46833	3.26304	3.25204	3.07866	3.32825	3.87457	3.49071	3.61376	3.35819	3.38299	3.15806	3.28672	0.00180742	DBI	Homo sapiens	Acyl-CoA-binding protein
Q16643	3.87119	3.42603	3.71036	3.67646	3.03446	3.50113	3.52534	3.76925	2.97607	3.09334	3.3026	3.10589	1.55e-13	DBN1	Homo sapiens	Drebrin
Q9UJU6	3.36332	3.46506	3.10917	3.54369	3.48106	3.35244	3.4643	3.65607	3.32673	3.27527	3.20997	3.1893	5.49e-13	DBNL	Homo sapiens	Drebrin-like protein
P11182	3.76181	3.61341	3.76304	3.94478	3.29934	3.69766	4.31047	3.54908	3.17836	3.18809	3.22291	3.22646	6.65e-06	DBT	Homo sapiens	Lipoamide acyltransferase component of branched-chain alpha-keto acid dehydrogenase complex, mitochondrial
O15075	3.16111	3.58275	3.87671	3.05088	3.73127	3.56678	3.20101	3.28976	4.08047	3.16427	3.19441	3.26743	0.00567413	DCLK1	Homo sapiens	Serine/threonine-protein kinase DCLK1
P07585	3.89902	3.42401	4.25769	3.69661	2.96001	3.4914	3.4777	3.1873	2.91277	3.12213	3.29982	3.10233	2.21e-07	DCN	Homo sapiens	Decorin
Q96C86	3.05055	3.36172	3.75877	3.24525	3.88405	3.49739	3.27719	3.86872	3.84096	4.74568	3.28181	3.14085	0.00382499	DCPS	Homo sapiens	m7GpppX diphosphatase
Q14203	3.61455	3.31179	3.17966	3.35555	3.35921	3.25673	3.32791	3.34122	3.19608	3.12758	3.3782	3.24106	0.00279191	DCTN1	Homo sapiens	Dynactin subunit 1
Q13561	3.93782	3.26205	4.02763	4.67467	3.13175	4.07459	3.9052	5.49144	3.93594	3.3288	3.48935	3.5191	1.34e-10	DCTN2	Homo sapiens	Dynactin subunit 2
O95865	3.31913	4.02173	4.87611	3.82573	3.58213	3.18429	4.13082	3.72475	4.0875	3.1613	3.1248	3.29235	2.61e-14	DDAH2	Homo sapiens	N(G),N(G)-dimethylarginine dimethylaminohydrolase 2
Q16531	3.25937	3.26364	3.3174	3.33399	3.26735	3.78513	3.42313	3.58163	3.99063	3.06933	3.21595	3.28152	1.78e-08	DDB1	Homo sapiens	DNA damage-binding protein 1
P39656	3.53167	3.54316	3.06989	3.89285	3.39116	3.4841	3.34145	3.60056	3.06923	3.06353	3.27326	3.1083	3.91e-20	DDOST	Homo sapiens	Dolichyl-diphosphooligosaccharide--protein glycosyltransferase 48 kDa subunit
Q92499	3.60164	3.20981	3.35299	3.29657	3.47393	3.27048	3.54136	3.21692	3.29545	3.43926	3.54925	3.27337	8.97e-12	DDX1	Homo sapiens	ATP-dependent RNA helicase DDX1
Q9NR30	3.76182	3.24742	3.03825	3.06177	3.25393	3.18829	3.57351	3.92093	3.10431	3.49962	3.2025	3.33779	0.00314075	DDX21	Homo sapiens	Nucleolar RNA helicase 2
O00571	3.18281	3.51578	3.01143	3.33834	3.75879	3.54537	3.17626	3.1922	3.40596	4.01909	4.00607	4.20978	4.51e-19	DDX3X	Homo sapiens	ATP-dependent RNA helicase DDX3X
Q86XP3	3.70577	3.20586	3.04618	3.06735	3.31632	3.69103	3.61157	3.8762	3.09718	2.91333	3.0918	3.21981	0.00581991	DDX42	Homo sapiens	ATP-dependent RNA helicase DDX42
P17844	3.18508	3.59264	3.70745	3.63367	3.76817	3.70626	5.04432	4.08172	3.89526	3.04575	3.57741	3.88029	1.95e-18	DDX5	Homo sapiens	Probable ATP-dependent RNA helicase DDX5
P26196	3.39669	3.76503	3.71311	3.64035	3.45516	3.0437	3.0616	3.28926	3.80174	3.47568	3.62523	3.30359	3.97e-06	DDX6	Homo sapiens	Probable ATP-dependent RNA helicase DDX6
Q16698	3.41468	3.26918	3.49376	3.19371	3.32016	3.42285	3.31216	3.2232	3.58648	3.66668	3.49391	3.51966	1.57e-19	DECR1	Homo sapiens	2,4-dienoyl-CoA reductase, mitochondrial
P35659	3.3203	3.24457	3.17044	3.62957	3.16857	3.58962	3.68777	3.58222	3.01578	3.59531	3.36663	2.96787	0.00160185	DEK	Homo sapiens	Protein DEK
P17661	3.40772	3.71956	2.9767	3.93909	3.37101	3.88853	3.75497	3.37931	4.49892	5.83401	3.16	3.14727	4.02e-09	DES	Homo sapiens	Desmin
Q96LJ7	3.35886	3.67796	3.85351	3.27601	3.64256	3.11248	3.11278	3.26912	3.78099	3.26239	3.3914	3.27854	0.00517111	DHRS1	Homo sapiens	Dehydrogenase/reductase SDR family member 1
Q9Y394	3.50985	3.48263	3.00977	3.79558	3.43208	3.61381	3.46294	3.52849	3.02388	3.60671	3.38634	3.22779	0.00141088	DHRS7	Homo sapiens	Dehydrogenase/reductase SDR family member 7
Q08211	3.42919	4.50343	4.4802	4.30548	3.27161	3.42911	3.57599	3.43723	3.21088	3.90812	4.06626	4.237	2.56e-18	DHX9	Homo sapiens	ATP-dependent RNA helicase A
P10515	3.64384	4.25421	3.24283	3.74712	3.20046	3.20503	4.82216	3.59087	3.26189	3.13201	3.44211	3.23126	2.94e-11	DLAT	Homo sapiens	Dihydrolipoyllysine-residue acetyltransferase component of pyruvate dehydrogenase complex, mitochondrial
P09622	3.38229	3.41153	2.98789	3.43643	3.43951	3.47813	3.60267	3.30418	3.20845	3.0013	3.14434	3.01482	1.44e-10	DLD	Homo sapiens	Dihydrolipoyl dehydrogenase, mitochondrial
P36957	3.31153	3.2643	3.55855	3.31464	3.45708	3.26835	3.36157	3.55698	3.31649	3.33019	3.19691	3.20886	8.5e-15	DLST	Homo sapiens	Dihydrolipoyllysine-residue succinyltransferase component of 2-oxoglutarate dehydrogenase complex, mitochondrial
P25685	3.24561	3.59104	3.0647	3.87971	3.80006	3.52883	3.2724	3.39183	3.06878	3.32432	3.34824	2.93619	0.00376836	DNAJB1	Homo sapiens	DnaJ homolog subfamily B member 1
Q9ULA0	3.50406	3.39926	2.97811	3.49618	3.63522	3.59399	3.85954	3.33628	3.0781	2.98227	3.20011	3.06991	0.00483133	DNPEP	Homo sapiens	Aspartyl aminopeptidase
O43598	3.1565	3.57347	3.23015	3.35997	3.65641	3.382	3.44576	3.40551	3.41142	3.86717	3.10214	3.13229	0.00186463	DNPH1	Homo sapiens	2'-deoxynucleoside 5'-phosphate N-hydrolase 1
Q9NY33	3.25278	3.34999	3.07908	3.3211	3.47708	3.40523	3.29338	3.34414	3.34519	3.45444	3.28902	3.56167	0.00124618	DPP3	Homo sapiens	Dipeptidyl peptidase 3
Q16555	3.49686	3.82816	3.97134	3.95806	3.30875	3.52463	3.48364	3.57218	3.20274	4.02866	3.62519	4.33505	6.2e-20	DPYSL2	Homo sapiens	Dihydropyrimidinase-related protein 2
Q14195	3.275	3.59238	2.99165	3.33383	3.61908	3.37025	3.35477	3.20169	3.28115	3.2047	3.14563	3.37783	6.26e-17	DPYSL3	Homo sapiens	Dihydropyrimidinase-related protein 3
Q02487	3.78403	3.3483	3.49348	3.68304	3.08479	3.50908	3.59928	3.68631	2.9767	3.48462	3.33028	3.05918	0.00438679	DSC2	Homo sapiens	Desmocollin-2
Q14126	3.51452	3.46386	3.69857	3.50092	4.31125	3.15558	3.51952	3.54668	3.40851	3.55844	3.52071	3.94235	7.42e-09	DSG2	Homo sapiens	Desmoglein-2
P15924	3.53192	3.38423	3.10774	3.65314	3.3066	3.39418	3.44291	3.30583	3.2234	4.28524	5.32848	4.88697	1.14e-19	DSP	Homo sapiens	Desmoplakin
P60981	3.18861	3.24063	3.39286	3.2168	3.42928	3.27738	3.42422	3.41053	3.40943	3.49643	3.43714	3.67895	1.73e-17	DSTN	Homo sapiens	Destrin
P23919	3.51406	3.06851	4.01207	2.8579	3.41549	3.76486	3.83211	3.41401	3.67894	3.21207	3.1254	3.44272	0.00465025	DTYMK	Homo sapiens	Thymidylate kinase
P33316	3.30553	3.43614	3.22491	3.21713	3.53816	3.20145	3.22524	3.58372	3.3587	3.97408	3.89532	4.13425	1.5e-06	DUT	Homo sapiens	Deoxyuridine 5'-triphosphate nucleotidohydrolase, mitochondrial
Q14204	3.56863	3.22319	3.25159	3.31328	3.43746	3.37904	3.32092	3.66211	3.24684	3.52132	3.35959	3.49258	2.25e-19	DYNC1H1	Homo sapiens	Cytoplasmic dynein 1 heavy chain 1
Q13409	3.2782	3.65904	3.69919	4.11901	3.67593	3.101	3.1549	3.17911	3.33972	3.05586	3.21094	3.14788	0.000741002	DYNC1I2	Homo sapiens	Cytoplasmic dynein 1 intermediate chain 2
O43237	3.74578	3.31481	3.71099	3.68331	3.11498	3.52388	3.61978	3.64629	2.97507	3.16452	3.34682	2.93138	9.46e-08	DYNC1LI2	Homo sapiens	Cytoplasmic dynein 1 light intermediate chain 2
Q9NP97	3.67372	3.62983	3.94332	3.85309	3.71324	3.1405	3.66461	3.11328	3.09669	3.28455	3.22549	3.16526	5.86e-05	DYNLRB1	Homo sapiens	Dynein light chain roadblock-type 1
Q13011	3.55956	3.37443	3.40978	3.57202	3.20629	3.41439	3.29842	3.52843	3.19057	3.65924	3.56886	3.73397	3.77e-09	ECH1	Homo sapiens	Delta(3,5)-Delta(2,4)-dienoyl-CoA isomerase, mitochondrial
Q9NTX5	3.51036	3.88141	3.77275	3.67882	3.31482	4.11606	3.84603	4.25976	2.97312	3.05656	3.07203	3.11724	8.96e-05	ECHDC1	Homo sapiens	Ethylmalonyl-CoA decarboxylase
P30084	3.32977	3.47784	3.13167	3.37566	3.59794	3.31937	3.31134	4.05643	3.6962	3.46146	3.64005	3.66637	8.78e-13	ECHS1	Homo sapiens	Enoyl-CoA hydratase, mitochondrial
P42126	3.59068	3.37625	3.34401	3.50249	3.33636	3.42063	3.27961	3.40718	3.12867	3.55879	3.3406	3.66802	1.02e-09	ECI1	Homo sapiens	Enoyl-CoA delta isomerase 1, mitochondrial
O75521	3.49611	3.79129	3.05699	5.33889	3.52757	3.74227	3.80267	3.66042	3.08038	2.92489	3.10845	3.04736	0.00204697	ECI2	Homo sapiens	Enoyl-CoA delta isomerase 2, mitochondrial
P24534	3.34077	3.30863	3.39814	3.32569	3.3444	3.52136	3.47731	3.60651	3.51303	3.21937	3.55625	3.27369	3.47e-09	EEF1B2	Homo sapiens	Elongation factor 1-beta
P29692	3.41874	3.2401	3.20654	3.25107	3.27257	3.28594	3.81807	3.32141	3.28697	3.61937	3.80731	3.55035	1.64e-16	EEF1D	Homo sapiens	Elongation factor 1-delta
P26641	3.42833	3.40288	3.25766	3.06703	3.02267	3.5634	3.44174	3.66073	3.3733	3.66454	3.68644	3.64073	9.38e-18	EEF1G	Homo sapiens	Elongation factor 1-gamma
P13639	3.32774	3.45123	3.45438	3.53504	3.48792	3.25972	3.18817	3.22376	4.20599	5.337	4.80055	4.16195	4.03e-20	EEF2	Homo sapiens	Elongation factor 2
Q12805	3.34406	3.33305	3.39931	3.01009	3.60127	3.36475	3.51948	3.34654	3.94916	3.13166	3.15449	3.33984	2.53e-05	EFEMP1	Homo sapiens	EGF-containing fibulin-like extracellular matrix protein 1
Q96C19	3.07018	3.4874	3.07027	3.05098	3.87922	3.47479	3.32104	3.15132	4.09829	3.11649	2.99532	3.5854	0.000188885	EFHD2	Homo sapiens	EF-hand domain-containing protein D2
P01133	7.02686	8.61646	5.51902	9.25004	10.0808	6.02531	7.75773	6.2827	2.97384	5.30773	7.17786	8.61646	1.34e-05	EGF	Homo sapiens	Pro-epidermal growth factor
Q9NZN4	5.98225	5.7258	3.34366	7.62423	5.84991	5.0168	8.54156	3.43838	3.39295	4.4905	4.55262	4.12536	4.19e-20	EHD2	Homo sapiens	EH domain-containing protein 2
Q9H223	3.59705	3.33884	3.22666	3.75778	3.10134	3.50412	3.61046	3.67533	3.06441	3.45449	3.73108	3.13552	3.05e-13	EHD4	Homo sapiens	EH domain-containing protein 4
Q08426	3.46433	3.04612	6.05444	3.23642	3.4192	3.01181	6.67707	3.59341	5.44086	3.23989	4.57893	3.28602	6.44e-13	EHHADH	Homo sapiens	Peroxisomal bifunctional enzyme
Q9BY44	3.53835	3.37346	3.37711	3.11472	3.18453	3.54388	3.66548	3.27294	3.58996	3.27831	3.17054	3.20732	0.00905481	EIF2A	Homo sapiens	Eukaryotic translation initiation factor 2A
P05198	3.65199	3.13169	3.80703	3.3776	3.41466	3.13822	3.64469	3.66004	3.383	3.0898	3.21903	3.29833	3.5e-11	EIF2S1	Homo sapiens	Eukaryotic translation initiation factor 2 subunit 1
P20042	3.57507	3.11327	3.70033	2.95912	3.33352	3.20031	3.74321	3.49277	3.80987	3.29099	3.20064	3.38511	0.0022457	EIF2S2	Homo sapiens	Eukaryotic translation initiation factor 2 subunit 2
Q14152	3.79818	3.36165	3.70673	3.67754	3.0777	3.44942	3.58684	3.69874	2.97472	3.68747	3.28038	3.08315	4.06e-08	EIF3A	Homo sapiens	Eukaryotic translation initiation factor 3 subunit A
P55884	3.48662	3.6921	3.00723	3.81019	3.65093	3.19263	3.91471	3.54107	3.02493	3.01836	3.43408	3.05816	1.11e-07	EIF3B	Homo sapiens	Eukaryotic translation initiation factor 3 subunit B
O15371	3.9274	3.49375	3.04761	3.06109	3.78376	3.33823	3.44363	3.0236	4.11669	3.06001	2.93095	2.87217	1.73e-08	EIF3D	Homo sapiens	Eukaryotic translation initiation factor 3 subunit D
O75821	4.07517	3.51866	3.69754	3.64809	3.8877	3.30564	3.37656	3.91314	2.95567	3.06543	3.40682	3.63747	0.00411864	EIF3G	Homo sapiens	Eukaryotic translation initiation factor 3 subunit G
Q13347	3.36336	3.05065	3.82626	3.24573	3.39104	2.99763	3.90585	3.60815	4.42672	3.23711	3.11802	3.27889	3.73e-08	EIF3I	Homo sapiens	Eukaryotic translation initiation factor 3 subunit I
Q04637	3.33169	3.56802	3.43182	3.39002	3.33022	3.39536	3.41697	3.55219	3.28951	3.38161	3.5886	3.30527	8.87e-08	EIF4G1	Homo sapiens	Eukaryotic translation initiation factor 4 gamma 1
P55010	3.5774	3.12348	3.95319	3.08214	3.28754	3.05721	3.79487	3.72051	4.17029	3.6792	3.84888	3.11983	4.01e-12	EIF5	Homo sapiens	Eukaryotic translation initiation factor 5
P56537	3.33163	3.39631	3.41565	3.88715	3.10466	3.33176	3.52423	3.74794	3.06862	3.23808	3.70364	3.07379	3.67e-05	EIF6	Homo sapiens	Eukaryotic translation initiation factor 6
Q15717	3.31922	3.52695	3.9107	3.70319	3.24617	3.42913	3.62573	3.76246	2.98172	3.78574	3.62969	3.06807	5.42e-13	ELAVL1	Homo sapiens	ELAV-like protein 1
Q15006	3.04502	3.41823	2.90756	2.95681	3.89902	3.03026	3.43165	3.88296	3.78766	3.10494	3.0126	3.12899	0.00539158	EMC2	Homo sapiens	ER membrane protein complex subunit 2
Q9Y6C2	3.91118	3.39352	3.70875	3.67558	3.04215	3.52871	3.90792	3.14208	2.97823	3.13284	3.3123	3.11873	0.000179186	EMILIN1	Homo sapiens	EMILIN-1
O95834	3.23448	3.15333	3.36556	3.5356	3.19545	3.45644	3.34336	3.48277	4.00885	3.4142	3.12417	3.34786	0.00201495	EML2	Homo sapiens	Echinoderm microtubule-associated protein-like 2
O94919	3.29083	3.41242	3.25817	3.21847	3.42805	3.41568	3.24982	3.32815	3.58445	3.17537	3.15712	3.35075	0.00543895	ENDOD1	Homo sapiens	Endonuclease domain-containing 1 protein
P06733	4.7026	3.50783	3.98021	4.29113	4.5396	4.28918	3.38521	4.46147	6.97199	7.96243	7.79638	8.07168	1.32e-20	ENO1	Homo sapiens	Alpha-enolase
P11171	3.82172	3.29641	4.23454	3.69725	3.19562	3.96668	3.92521	2.84535	5.78503	4.55256	4.33267	2.97048	7.63e-05	EPB41	Homo sapiens	Protein 4.1
O43491	3.57217	3.63531	3.69872	3.77365	3.33579	3.19878	3.74579	3.49052	3.80994	3.30118	3.0825	3.50915	0.00340421	EPB41L2	Homo sapiens	Band 4.1-like protein 2
P16422	3.46204	3.13981	3.75117	3.23816	3.45095	3.11625	3.54269	3.29673	3.60186	3.40676	3.18127	3.41278	0.000167377	EPCAM	Homo sapiens	Epithelial cell adhesion molecule
P34913	3.44746	5.24451	3.60447	4.95272	3.52097	5.07017	3.3133	4.17364	3.51122	3.14439	3.36978	3.13771	0.00491787	EPHX2	Homo sapiens	Bifunctional epoxide hydrolase 2
P58107	3.40033	3.34296	3.46755	4.17467	3.50477	3.30843	3.37321	3.57146	3.65379	3.69688	3.94328	3.79444	8.22e-15	EPPK1	Homo sapiens	Epiplakin
P07814	3.59497	3.32424	3.14898	3.27705	3.29395	3.45328	3.57256	3.166	4.05748	3.80716	3.53847	3.93487	3.32e-11	EPRS	Homo sapiens	Bifunctional glutamate/proline--tRNA ligase
Q9H6S3	3.51155	3.26565	3.28488	3.49602	3.31363	3.53023	3.60774	3.66594	3.14802	3.47248	3.32657	3.67822	4.28e-07	EPS8L2	Homo sapiens	Epidermal growth factor receptor kinase substrate 8-like protein 2
Q969X5	3.23853	3.58451	3.06456	3.88194	3.81364	3.33741	3.27758	3.38634	3.06975	2.9351	3.24175	3.02654	0.00400078	ERGIC1	Homo sapiens	Endoplasmic reticulum-Golgi intermediate compartment protein 1
O94905	3.71543	3.28163	3.72003	3.6947	3.13679	3.55369	3.65164	3.61756	2.97332	3.32427	3.3574	2.95348	5.93e-10	ERLIN2	Homo sapiens	Erlin-2
Q96HE7	3.62041	3.28593	3.222	3.02694	3.33532	3.39939	3.61463	3.32447	3.57924	3.26502	3.0073	3.31573	7.26e-06	ERO1L	Homo sapiens	ERO1-like protein alpha
P30040	3.26535	3.37104	3.38008	3.54045	3.40872	3.24172	3.43899	3.39526	3.52782	3.60982	3.71378	3.59301	1.82e-15	ERP29	Homo sapiens	Endoplasmic reticulum resident protein 29
Q9BS26	3.31117	3.41191	3.48594	3.35803	3.63083	3.56032	3.26005	3.47121	3.22629	4.08968	3.57207	5.05155	9.4e-18	ERP44	Homo sapiens	Endoplasmic reticulum resident protein 44
P10768	3.37862	3.44487	3.17035	3.16358	3.49818	3.26994	3.53338	3.38502	3.2797	3.43534	3.34594	3.325	4.44e-08	ESD	Homo sapiens	S-formylglutathione hydrolase
Q6NXG1	3.48723	3.43321	4.30951	3.69379	3.21545	3.58139	3.21582	3.13452	3.31635	3.27436	3.20908	3.12601	0.0062534	ESRP1	Homo sapiens	Epithelial splicing regulatory protein 1
Q9BSJ8	3.38742	4.01039	4.63706	3.82453	4.93254	3.82054	3.68025	3.17651	3.44891	3.26016	3.54671	3.44247	7e-21	ESYT1	Homo sapiens	Extended synaptotagmin-1
A0FGR8	3.43166	3.30726	3.89915	3.65707	5.95969	3.31092	3.34801	3.54695	3.24158	3.35223	3.23364	3.36201	2.01e-11	ESYT2	Homo sapiens	Extended synaptotagmin-2
P13804	3.5	3.3057	3.75759	3.28012	3.53611	3.20589	3.66749	3.4279	3.49132	3.45858	3.35533	3.39491	3.69e-20	ETFA	Homo sapiens	Electron transfer flavoprotein subunit alpha, mitochondrial
P38117	4.39167	4.96217	5.23735	4.78932	5.03624	5.47295	5.3209	5.33097	3.2674	4.02916	3.93887	4.20562	4.6e-20	ETFB	Homo sapiens	Electron transfer flavoprotein subunit beta
Q16134	3.19785	3.20903	3.88252	3.04966	3.21508	3.59773	3.16246	3.61346	4.07617	3.16757	3.05919	3.35352	2.56e-08	ETFDH	Homo sapiens	Electron transfer flavoprotein-ubiquinone oxidoreductase, mitochondrial
O95571	3.36701	3.56649	2.95572	3.48567	3.71103	3.28318	3.50003	3.32827	3.25462	3.56669	3.25333	3.41253	0.00578124	ETHE1	Homo sapiens	Persulfide dioxygenase ETHE1, mitochondrial
P15311	3.42107	3.47775	3.68945	3.2099	3.34486	3.33746	3.19741	3.29411	3.75608	4.77689	4.24941	5.48416	5.57e-18	EZR	Homo sapiens	Ezrin
P00488	3.45338	4.21196	4.47432	3.77004	3.3471	3.26119	3.56773	3.30536	3.313	3.34192	3.25241	3.25219	1.18e-08	F13A1	Homo sapiens	Coagulation factor XIII A chain
Q6GMR7	4.50636	5.42948	2.95383	4.95094	3.46721	3.23344	4.83768	3.50044	2.96817	3.03902	3.14751	3.05116	0.00543678	FAAH2	Homo sapiens	Fatty-acid amide hydrolase 2
Q01469	7.00536	7.03585	7.2581	6.43917	6.88011	7.62423	7.18334	7.17786	6.969	4.1025	4.47216	3.42928	5.97e-15	FABP5	Homo sapiens	Fatty acid-binding protein, epidermal
Q96CS3	3.81717	3.29458	3.04307	3.05911	3.2029	3.24067	3.53653	4.025	3.07798	3.22341	3.07925	3.27503	0.00124618	FAF2	Homo sapiens	FAS-associated factor 2
P16930	3.80665	3.28404	3.04217	3.05883	3.21805	4.26626	4.85352	4.00919	3.10963	3.11881	3.19702	3.27809	3.11e-10	FAH	Homo sapiens	Fumarylacetoacetase
Q8IWE2	3.55941	3.34924	3.34755	3.7149	3.47209	3.26464	3.31705	3.51764	3.30649	3.38022	3.26	3.47086	1.22e-11	FAM114A1	Homo sapiens	Protein NOXP20
Q9NZB2	3.5269	3.58196	3.15718	3.30048	3.64101	3.18158	3.68796	3.23897	3.28068	3.0648	3.08825	3.2269	0.000610538	FAM120A	Homo sapiens	Constitutive coactivator of PPAR-gamma-like protein 1
Q96TA1	3.44654	3.27055	3.36182	3.11497	3.2881	3.21074	3.41118	3.50055	3.47725	3.73827	3.58955	3.86284	3.33e-16	FAM129B	Homo sapiens	Niban-like protein 1
Q92520	3.67651	3.16918	3.04744	3.07219	3.34513	3.98354	3.63272	3.8415	3.09122	3.10824	3.094	3.27043	0.00120572	FAM3C	Homo sapiens	Protein FAM3C
Q9Y285	3.29171	3.89833	4.36602	3.84175	3.42461	3.67627	3.13605	3.48878	3.04474	3.25563	3.43541	2.97313	3.49e-07	FARSA	Homo sapiens	Phenylalanine--tRNA ligase alpha subunit
Q9NSD9	3.26655	3.60191	3.03204	3.50798	3.72776	3.58792	3.41176	3.52491	3.24451	3.02064	3.36962	3.0228	0.000306592	FARSB	Homo sapiens	Phenylalanine--tRNA ligase beta subunit
P49327	6.68992	6.20729	6.52718	6.32347	5.79002	5.0846	6.61731	4.91416	5.77394	5.49668	5.07268	5.03935	7e-21	FASN	Homo sapiens	Fatty acid synthase
Q8WUP2	3.1532	3.55651	3.24401	3.73138	3.6032	3.73216	3.16563	3.5932	3.88291	2.99512	3.60261	3.20879	1.67e-06	FBLIM1	Homo sapiens	Filamin-binding LIM protein 1
P23142	3.75398	3.24207	3.03942	3.05972	3.26117	3.18057	3.58226	3.91497	3.10314	3.32098	3.20245	3.27327	3.56e-05	FBLN1	Homo sapiens	Fibulin-1
P35555	3.33832	3.28903	3.38239	3.20757	3.32395	3.22184	3.41565	3.39289	3.6321	3.18363	3.38155	3.57215	7.55e-21	FBN1	Homo sapiens	Fibrillin-1
Q9Y6R7	3.2862	5.44536	4.46366	4.60512	6.27533	6.20729	6.11118	5.59344	3.51752	3.62043	3.93927	3.55392	4.53e-14	FCGBP	Homo sapiens	IgGFc-binding protein
P14324	3.26258	3.54544	3.34726	3.45829	3.54881	3.30457	3.27103	3.39188	3.34504	4.54779	3.84107	3.75194	1.77e-09	FDPS	Homo sapiens	Farnesyl pyrophosphate synthase
P22570	3.3528	3.65804	2.88588	3.9803	3.68904	3.22786	3.13445	3.49379	3.06282	3.03222	3.21164	2.98662	0.00231324	FDXR	Homo sapiens	NADPH:adrenodoxin oxidoreductase, mitochondrial
P02671	3.4679	3.10933	3.26581	3.59433	3.35776	4.56538	3.45087	3.42153	3.07352	3.08038	6.00789	3.25204	1.33e-05	FGA	Homo sapiens	Fibrinogen alpha chain
P02675	5.53563	4.05716	4.63361	6.40621	6.3142	6.14427	4.63637	5.1804	3.5342	3.47856	4.58495	4.29058	6.94e-17	FGB	Homo sapiens	Fibrinogen beta chain
P02679	3.31897	3.22296	3.03397	3.1804	3.56698	3.60811	3.51276	3.59272	3.27744	2.98474	3.08671	3.06066	9.43e-20	FGG	Homo sapiens	Fibrinogen gamma chain
P07954	3.51737	3.56848	3.38253	3.86375	3.73444	3.18697	3.23501	3.30457	3.26721	3.97591	3.72711	4.00987	6.4e-16	FH	Homo sapiens	Fumarate hydratase, mitochondrial
Q14192	3.93551	3.4585	3.08232	3.88327	2.84981	3.46806	3.44652	3.2164	3.06612	3.11255	3.30019	3.41968	0.000181342	FHL2	Homo sapiens	Four and a half LIM domains protein 2
Q96AY3	3.08845	3.3869	3.07056	3.38159	3.90652	3.25608	3.23449	3.14779	3.47829	3.1032	2.97565	3.17408	1.4e-11	FKBP10	Homo sapiens	Peptidyl-prolyl cis-trans isomerase FKBP10
Q02790	3.3066	3.29416	3.69417	3.29483	3.47275	3.4955	3.37629	3.39785	3.66429	3.09245	3.36309	3.27767	8.31e-10	FKBP4	Homo sapiens	Peptidyl-prolyl cis-trans isomerase FKBP4
Q13045	3.3042	3.55875	3.2077	3.38621	3.43279	3.23879	3.3622	3.29177	3.33886	3.23604	3.21202	3.21238	0.00510823	FLII	Homo sapiens	Protein flightless-1 homolog
P21333	3.32231	3.88026	3.72223	3.97952	4.4316	3.53472	3.36303	3.55373	3.13339	3.09906	3.18322	3.0836	4.57e-19	FLNA	Homo sapiens	Filamin-A
O75369	3.31673	3.36746	3.51383	3.43387	3.738	3.48341	3.22977	3.39881	3.28448	5.19101	5.62589	5.83277	2.83e-20	FLNB	Homo sapiens	Filamin-B
O75955	3.01033	3.39425	3.72454	2.95799	3.95518	3.43894	3.46082	3.82536	3.78337	3.10124	2.97593	3.26884	3.44e-07	FLOT1	Homo sapiens	Flotillin-1
P02751	3.68429	4.43984	4.00649	3.89573	3.33229	3.25535	3.61081	3.93575	7.0997	7.6703	6.71177	7.70425	3.11e-19	FN1	Homo sapiens	Fibronectin
Q16658	3.24638	3.55464	3.19273	3.61216	3.46363	3.4434	3.5436	3.45391	3.27334	4.73689	5.4607	4.77525	4.76e-20	FSCN1	Homo sapiens	Fascin
Q96AE4	3.22279	3.15948	2.95646	3.70164	3.35529	3.73135	3.23024	3.8213	3.95763	2.92763	3.28074	3.24219	0.00278379	FUBP1	Homo sapiens	Far upstream element-binding protein 1
Q96I24	3.54209	3.30168	3.144	3.42306	3.29221	3.30976	3.54183	3.33817	3.23707	3.44101	3.35787	3.27518	0.00137389	FUBP3	Homo sapiens	Far upstream element-binding protein 3
Q13283	3.52296	3.46666	3.16784	3.33382	3.39678	3.67827	3.58141	3.44955	3.18712	3.13781	3.33555	3.21309	2.15e-10	G3BP1	Homo sapiens	Ras GTPase-activating protein-binding protein 1
Q9UN86	3.77265	3.31177	3.90804	3.86418	3.08726	3.25446	3.57091	4.00251	3.07579	2.84498	3.25434	2.90919	0.00206726	G3BP2	Homo sapiens	Ras GTPase-activating protein-binding protein 2
P11413	3.42864	3.47669	3.40578	3.53922	3.20616	3.40736	3.78632	3.46764	3.14811	3.25978	3.34709	3.12377	1.41e-16	G6PD	Homo sapiens	Glucose-6-phosphate 1-dehydrogenase
Q14376	3.46104	3.60597	3.4509	4.14582	3.42548	3.61642	3.56689	3.5094	3.08707	3.23109	3.17887	3.20843	0.00110698	GALE	Homo sapiens	UDP-glucose 4-epimerase
P51570	3.32173	3.72485	3.92706	3.05981	3.35723	3.70716	3.05881	3.44905	4.06918	3.19991	3.10701	3.41653	6.81e-05	GALK1	Homo sapiens	Galactokinase
Q10471	3.28707	3.69555	3.91171	3.05633	3.585	3.67619	3.08847	3.41845	4.06855	3.17338	3.20123	3.27082	0.00750262	GALNT2	Homo sapiens	Polypeptide N-acetylgalactosaminyltransferase 2
Q86SF2	2.84981	3.40779	3.05335	3.05396	4.02712	3.37913	3.40931	3.06912	4.09263	2.73446	2.94887	3.23526	0.00572213	GALNT7	Homo sapiens	N-acetylgalactosaminyltransferase 7
Q14697	3.18465	3.28637	3.31509	3.1679	3.44148	3.31125	3.41175	3.28774	3.86187	4.8056	4.86351	5.23735	1.02e-20	GANAB	Homo sapiens	Neutral alpha-glucosidase AB
P04406	6.37497	4.93157	4.39175	5.4398	4.25298	4.95244	3.81598	4.90965	7.66676	11.8041	8.69875	9.6611	1.18e-19	GAPDH	Homo sapiens	Glyceraldehyde-3-phosphate dehydrogenase
O14556	8.4673	9.37828	9.52088	8.92457	8.854	9.23569	9.12247	9.26507	9.12247	7.36135	8.34431	6.22508	3.29e-18	GAPDHS	Homo sapiens	Glyceraldehyde-3-phosphate dehydrogenase, testis-specific
P41250	3.36422	3.71466	3.40522	3.91269	3.38103	3.58584	3.32853	3.79418	3.32596	3.2016	3.17226	3.26573	7.36e-08	GARS	Homo sapiens	Glycine--tRNA ligase
P22102	3.55256	3.42638	3.27009	3.5798	3.2881	3.4822	3.37742	3.65759	3.06139	3.43252	3.451	3.48814	0.000326868	GART	Homo sapiens	Trifunctional purine biosynthetic protein adenosine-3
P50440	2.95908	3.49361	3.08411	3.89456	3.97793	3.41994	3.40609	3.25704	3.06587	3.66574	3.30847	3.28858	3.69e-05	GATM	Homo sapiens	Glycine amidinotransferase, mitochondrial
O75323	3.53024	3.09009	3.95725	3.07998	3.3324	3.03134	3.82296	3.66865	4.15193	3.46195	3.33173	3.2634	0.00226389	GBAS	Homo sapiens	Protein NipSnap homolog 2
Q04446	3.32642	3.28963	3.32434	3.33087	3.3311	3.15966	3.33708	3.33112	3.33807	3.65411	3.10085	3.94932	1.42e-07	GBE1	Homo sapiens	1,4-alpha-glucan-branching enzyme
P02774	3.40076	3.43454	3.40937	3.88858	3.3377	3.3749	3.48281	3.53135	3.06755	3.08382	3.2898	3.0889	5.98e-06	GC	Homo sapiens	Vitamin D-binding protein
P48507	3.26106	3.31262	3.60895	3.16098	3.29678	3.78419	3.33839	3.29816	3.4893	3.15605	3.49519	3.3185	6.57e-05	GCLM	Homo sapiens	Glutamate--cysteine ligase regulatory subunit
Q92616	3.32098	3.4667	3.60434	3.06087	3.36289	3.38644	3.5037	3.44501	3.67697	3.21125	3.14093	3.63421	5.01e-05	GCN1L1	Homo sapiens	Translational activator GCN1
P31150	3.51758	3.33581	3.60863	3.37896	3.20263	3.51054	3.38027	3.44886	3.2205	3.2189	3.35725	3.63435	5.65e-07	GDI1	Homo sapiens	Rab GDP dissociation inhibitor alpha
P50395	3.45207	3.23924	3.54978	3.32765	3.16357	3.47925	3.41553	3.36448	3.45031	4.43245	4.14764	4.51872	7e-21	GDI2	Homo sapiens	Rab GDP dissociation inhibitor beta
Q9NWZ8	5.84323	3.4241	4.68371	6.21023	5.49873	3.43759	3.52995	5.36922	3.10686	4.47678	5.85079	3.29694	0.00447268	GEMIN8	Homo sapiens	Gem-associated protein 8
Q96RP9	3.85028	3.34654	3.72057	2.96767	4.05168	3.46498	3.50297	3.77964	3.79041	3.08401	2.98252	3.17692	8.07e-12	GFM1	Homo sapiens	Elongation factor G, mitochondrial
Q14161	3.41808	3.77211	2.95261	3.67586	3.56469	3.95629	3.95812	3.63455	2.97747	2.98469	2.72219	2.92342	2.33e-05	GIT2	Homo sapiens	ARF GTPase-activating protein GIT2
Q04760	3.41487	3.72688	3.0504	3.80839	3.61173	3.12075	3.92315	3.58881	3.07248	3.0026	3.35961	2.94652	4.48e-14	GLO1	Homo sapiens	Lactoylglutathione lyase
Q9HC38	4.32941	3.98099	3.43002	4.23431	4.45046	4.47748	4.06867	4.09471	3.51545	3.47567	3.54651	3.5485	9.85e-18	GLOD4	Homo sapiens	Glyoxalase domain-containing protein 4
O76003	3.61539	3.11332	3.84726	3.10947	3.27389	3.42792	3.67459	3.61065	3.74162	3.28222	3.11821	3.34381	2.33e-08	GLRX3	Homo sapiens	Glutaredoxin-3
P00367	5.2297	5.16579	7.36448	6.969	7.1471	5.22735	6.88011	7.17288	3.76444	4.55659	5.1929	5.03806	1.56e-19	GLUD1	Homo sapiens	Glutamate dehydrogenase 1, mitochondrial
P49448	3.68108	3.62685	5.10864	3.8471	3.7162	3.14315	5.53738	3.0674	3.28762	5.56467	3.22743	3.16801	0.00835779	GLUD2	Homo sapiens	Glutamate dehydrogenase 2, mitochondrial
P15104	3.65758	3.68273	2.98822	3.26556	3.53184	3.96263	3.11885	3.20407	2.82551	2.97928	3.15989	3.11851	3.43e-19	GLUL	Homo sapiens	Glutamine synthetase
O60547	3.44869	3.34638	3.4162	3.89724	3.08364	3.42922	3.40157	3.39145	3.06703	3.41477	3.28013	4.18899	3.13e-10	GMDS	Homo sapiens	GDP-mannose 4,6 dehydratase
Q9Y5P6	3.51433	3.54052	3.38538	3.05941	3.21476	3.06134	3.72642	3.70673	3.5702	3.09886	3.22378	3.21448	0.00216457	GMPPB	Homo sapiens	Mannose-1-phosphate guanyltransferase beta
P49915	3.20127	3.26741	3.19912	3.19837	3.39516	3.51543	3.22842	3.24843	3.39437	3.37927	4.69193	3.16075	0.00138787	GMPS	Homo sapiens	GMP synthase [glutamine-hydrolyzing]
P04899	3.13999	3.52693	2.96046	2.96101	3.73043	3.28136	3.32545	3.05255	3.85177	3.0471	2.91109	3.20326	6.13e-19	GNAI2	Homo sapiens	Guanine nucleotide-binding protein G(i) subunit alpha-2
P50148	3.25104	3.65902	3.89687	3.05126	3.62275	3.18184	3.11172	3.38713	4.07081	3.28525	3.19504	3.37928	6.23e-09	GNAQ	Homo sapiens	Guanine nucleotide-binding protein G(q) subunit alpha
Q9UBI6	3.35578	3.05572	3.72875	4.72959	3.38712	2.96341	3.09537	3.61159	3.82661	3.23489	3.11518	3.27582	0.00135255	GNG12	Homo sapiens	Guanine nucleotide-binding protein G(I)/G(S)/G(O) subunit gamma-12
P17174	3.50656	3.24619	3.59538	3.20281	3.49051	3.32838	3.21329	3.37852	3.76191	3.98086	3.84159	3.97306	1.21e-05	GOT1	Homo sapiens	Aspartate aminotransferase, cytoplasmic
P00505	3.37848	3.36557	3.21105	3.49914	3.24329	3.3942	3.93996	3.22188	3.34313	3.90266	3.56158	3.47025	1.08e-19	GOT2	Homo sapiens	Aspartate aminotransferase, mitochondrial
P21695	4.30298	3.28445	4.49629	3.04971	4.24766	3.53981	3.22882	4.09015	4.85888	3.77876	3.02756	3.32173	1.9e-19	GPD1	Homo sapiens	Glycerol-3-phosphate dehydrogenase [NAD(+)], cytoplasmic
P43304	5.16353	4.65993	3.92394	4.43586	4.25119	4.43591	4.37051	5.337	4.25384	3.99827	3.47131	4.06408	2.08e-17	GPD2	Homo sapiens	Glycerol-3-phosphate dehydrogenase, mitochondrial
P06744	3.39542	3.39682	3.81636	3.33395	3.27683	3.43181	3.53208	3.33165	3.61037	5.81314	4.88947	5.41105	1.32e-16	GPI	Homo sapiens	Glucose-6-phosphate isomerase
Q8NFJ5	3.03584	3.40905	2.80905	2.95479	3.91096	3.5237	3.444	3.86206	3.7849	3.17051	3.00425	3.12334	0.000107183	GPRC5A	Homo sapiens	Retinoic acid-induced protein 3
P07203	3.50578	3.43495	3.25629	3.6154	3.26072	3.40995	3.60039	3.38165	3.09931	3.47638	3.58987	3.50765	9.33e-07	GPX1	Homo sapiens	Glutathione peroxidase 1
P36969	3.34489	3.36549	3.31563	3.3003	3.41785	3.51545	3.91351	3.37797	3.34863	3.41089	3.19995	3.1557	0.000598128	GPX4	Homo sapiens	Phospholipid hydroperoxide glutathione peroxidase, mitochondrial
Q9UBQ7	3.29329	3.30951	3.20806	3.39377	3.36379	3.32698	3.4293	3.57003	3.26902	3.40901	3.29715	3.22326	1.18e-12	GRHPR	Homo sapiens	Glyoxylate reductase/hydroxypyruvate reductase
Q9HAV7	3.70703	3.26573	3.36118	3.00522	3.67762	3.29292	3.57059	3.27674	3.95476	3.05088	3.02967	3.3122	9.78e-05	GRPEL1	Homo sapiens	GrpE protein homolog 1, mitochondrial
Q12849	3.43081	3.7631	2.93868	4.06784	3.5785	3.97472	3.87713	3.62172	3.12832	2.98741	3.35742	2.93032	0.00562379	GRSF1	Homo sapiens	G-rich sequence factor 1
P06396	5.3596	5.52978	5.35393	5.43227	5.55975	4.51627	5.09214	5.47125	3.62564	5.13914	4.91325	6.16763	7.85e-21	GSN	Homo sapiens	Gelsolin
P15170	3.21742	4.14787	3.44692	4.85674	3.51915	3.35785	3.38012	3.9995	3.93911	3.43242	3.58665	3.76458	0.000772018	GSPT1	Homo sapiens	Eukaryotic peptide chain release factor GTP-binding subunit ERF3A
P00390	4.28219	3.16508	3.89942	4.15555	3.23922	5.58521	3.73063	3.78714	3.45066	3.13793	3.185	3.23504	0.000371897	GSR	Homo sapiens	Glutathione reductase, mitochondrial
P09210	3.48503	3.06026	3.95995	3.07035	3.37935	2.9478	3.8969	3.61545	4.10645	3.23362	2.68071	3.27261	2.48e-05	GSTA2	Homo sapiens	Glutathione S-transferase A2
Q9Y2Q3	3.44322	3.2669	3.80869	3.34739	3.31011	3.30582	3.3853	3.82563	3.24604	3.36253	3.16085	3.27333	1.05e-13	GSTK1	Homo sapiens	Glutathione S-transferase kappa 1
P78417	3.42263	3.3755	3.57968	3.64247	3.24403	3.44536	3.39282	3.53941	3.25309	3.9041	3.59004	3.46367	0.00163165	GSTO1	Homo sapiens	Glutathione S-transferase omega-1
P09211	3.41497	3.27549	3.37975	3.22214	3.30952	3.32	3.42233	3.44073	5.34382	6.37234	6.07838	5.8631	2.4e-18	GSTP1	Homo sapiens	Glutathione S-transferase P
O43708	7.84129	8.12207	5.28202	7.92789	7.92789	8.0909	7.88298	3.19637	3.06387	5.10679	4.94667	3.73969	0.00846924	GSTZ1	Homo sapiens	Maleylacetoacetate isomerase
P78347	3.79766	3.45158	3.40202	3.00745	3.34176	3.34819	3.51958	3.10323	3.95648	3.41531	2.91083	3.39291	0.00331856	GTF2I	Homo sapiens	General transcription factor II-I
Q16774	3.15391	3.42133	3.40981	3.30311	4.95267	3.44023	3.19392	3.1408	3.51674	4.41038	3.16393	3.29204	7.99e-07	GUK1	Homo sapiens	Guanylate kinase
Q92522	3.24138	3.46756	3.01021	3.35731	3.37469	3.61374	3.61738	3.19554	3.4001	3.36958	3.1098	3.3278	0.00367308	H1FX	Homo sapiens	Histone H1x
O75367	3.31519	3.61546	3.2964	3.67642	3.37309	3.52052	3.46247	3.38661	3.34657	3.54676	3.58951	4.01286	2.21e-19	H2AFY	Homo sapiens	Core histone macro-H2A.1
Q9P0M6	3.82898	3.30088	3.04345	3.05903	3.19368	3.24532	3.53012	2.92129	3.06577	2.85509	3.19465	3.27424	0.00446741	H2AFY2	Homo sapiens	Core histone macro-H2A.2
O95479	3.53705	3.27743	3.15088	3.35583	3.77321	3.30262	4.1515	3.68544	3.17213	3.10333	3.68169	3.35549	0.00857197	H6PD	Homo sapiens	GDH/6PGL endoplasmic bifunctional protein
Q16836	5.69409	5.40572	4.76856	5.38283	5.22837	5.55548	5.49378	4.95852	3.5004	3.88442	3.79831	3.72744	1.43e-17	HADH	Homo sapiens	Hydroxyacyl-coenzyme A dehydrogenase, mitochondrial
P40939	5.30858	3.62594	5.50286	3.32722	7.36135	3.34914	7.18297	3.23467	3.40474	4.69	3.88641	3.99676	7.64e-18	HADHA	Homo sapiens	Trifunctional enzyme subunit alpha, mitochondrial
P55084	5.05392	4.74632	3.95726	4.81741	5.00272	4.70559	5.06232	5.16441	3.72128	4.4104	4.08483	4.54337	4.47e-18	HADHB	Homo sapiens	Trifunctional enzyme subunit beta, mitochondrial
P12081	3.2124	3.56747	3.15149	3.80533	3.41658	3.61765	3.46309	3.26313	3.16834	3.40234	3.67012	3.54251	0.000910915	HARS	Homo sapiens	Histidine--tRNA ligase, cytoplasmic
P69905	10.0808	9.00925	9.23569	9.12247	9.80132	10.0808	9.94108	10.3104	10.54	8.357	13.5274	9.6611	2.33e-20	HBA1	Homo sapiens	Hemoglobin subunit alpha
P68871	8.83989	7.83691	8.23236	8.12207	8.34431	8.69875	8.34431	9.23569	8.43247	6.32764	7.36135	7.47434	7e-21	HBB	Homo sapiens	Hemoglobin subunit beta
P02042	8.12207	7.40154	6.97233	7.59517	7.50928	7.43415	7.37066	7.92789	8.18364	4.27407	5.91638	5.7102	0.000337676	HBD	Homo sapiens	Hemoglobin subunit delta
P51610	3.66987	3.67118	2.9765	3.25217	3.55089	3.97677	3.1476	3.18916	2.75269	4.78188	3.16506	3.12743	0.0015999	HCFC1	Homo sapiens	Host cell factor 1
P51858	3.03025	3.40371	3.58374	3.05621	3.92882	3.43432	3.45121	3.84065	4.31086	3.39297	2.97155	3.26431	1e-10	HDGF	Homo sapiens	Hepatoma-derived growth factor
Q9H0R4	3.60064	3.05875	3.17656	3.09343	3.4312	3.88119	3.70182	3.74581	3.08158	2.9622	3.13584	3.09585	0.00802561	HDHD2	Homo sapiens	Haloacid dehalogenase-like hydrolase domain-containing protein 2
Q00341	3.36381	3.7278	4.25903	3.44593	3.68477	3.54488	3.3884	3.4318	3.45819	3.06013	2.98892	3.21964	1.15e-14	HDLBP	Homo sapiens	Vigilin
Q9Y5Z4	3.85271	3.24477	3.08511	3.24605	3.08768	3.46027	3.37791	3.60587	3.18384	3.35871	3.19365	3.16789	0.00702187	HEBP2	Homo sapiens	Heme-binding protein 2
P06865	3.66577	3.21537	3.94152	3.85304	3.17551	3.47766	3.67094	3.84751	3.09415	3.36778	3.30679	3.19799	0.00128024	HEXA	Homo sapiens	Beta-hexosaminidase subunit alpha
P31937	3.5454	3.84693	3.05638	3.02019	3.4759	3.81338	3.74406	3.71438	3.08354	2.86709	3.20687	3.28248	2.38e-16	HIBADH	Homo sapiens	3-hydroxyisobutyrate dehydrogenase, mitochondrial
Q6NVY1	3.36519	3.73493	3.20414	3.3984	3.36613	3.08585	3.92434	3.26445	3.36737	3.57149	3.20292	3.16771	0.00338995	HIBCH	Homo sapiens	3-hydroxyisobutyryl-CoA hydrolase, mitochondrial
P49773	4.26287	3.31584	3.51502	3.66517	3.30875	3.71664	3.77778	3.49118	3.88237	3.8755	3.97962	4.31496	6.94e-17	HINT1	Homo sapiens	Histidine triad nucleotide-binding protein 1
Q02539	3.54226	3.55847	3.02685	3.14469	3.43248	3.63231	3.50701	3.48097	2.99558	3.39628	3.71889	4.5095	0.00110698	HIST1H1A	Homo sapiens	Histone H1.1
P16401	3.97593	3.56243	4.11586	2.94389	3.68819	3.67389	3.27891	4.45603	3.89731	3.05111	3.08501	3.10087	7e-13	HIST1H1B	Homo sapiens	Histone H1.5
P16403	3.20644	3.56434	6.23915	3.89112	3.85255	3.36465	3.30948	3.35328	3.06777	3.45651	4.19653	3.11543	1.1e-05	HIST1H1C	Homo sapiens	Histone H1.2
P19367	3.33629	3.24219	3.26124	3.26581	3.26186	3.63087	3.32593	3.34361	3.43483	3.88195	3.51505	3.50002	9.57e-20	HK1	Homo sapiens	Hexokinase-1
P52789	3.40705	3.40738	3.21843	3.34674	3.44439	3.35622	3.41596	3.50084	3.12407	3.18552	3.46546	3.18334	0.000152923	HK2	Homo sapiens	Hexokinase-2
P01889	3.44272	3.03304	4.37524	3.21918	3.44417	3.03318	2.84093	3.5754	4.62673	3.2453	3.13206	3.3005	2.67e-13	HLA-B	Homo sapiens	HLA class I histocompatibility antigen, B-7 alpha chain
P26583	3.21728	3.57146	3.06607	3.89101	3.83698	3.35741	3.30002	3.36448	3.06714	3.72803	3.7926	3.03413	1.19e-06	HMGB2	Homo sapiens	High mobility group protein B2
O15347	3.77922	3.49051	3.27805	2.99675	3.86796	3.40804	3.31669	3.15661	3.72112	3.20289	2.95594	3.46758	6.9e-13	HMGB3	Homo sapiens	High mobility group protein B3
P54868	3.55148	4.61948	5.81593	5.32085	3.69451	3.64316	3.13986	3.26464	3.44663	3.05371	3.25011	3.10491	1.83e-13	HMGCS2	Homo sapiens	Hydroxymethylglutaryl-CoA synthase, mitochondrial
A8MTL9	3.86361	3.80069	3.87303	4.70068	3.03252	3.33543	3.50988	3.14953	3.06844	3.55759	3.41859	3.271	0.00460012	HMSD	Homo sapiens	Serpin-like protein HMSD
Q9UK76	3.4438	3.79752	2.99096	3.54445	3.3979	3.78944	3.9229	3.32773	2.93512	3.03593	3.60368	3.1755	3.91e-09	HN1	Homo sapiens	Hematological and neurological expressed 1 protein
Q13151	3.28441	3.25688	3.59394	3.25867	3.38582	3.24341	3.26286	3.52999	3.44386	3.44745	3.78958	3.8156	8.82e-12	HNRNPA0	Homo sapiens	Heterogeneous nuclear ribonucleoprotein A0
Q99729	3.34959	3.46736	3.13988	3.24851	3.44935	3.29799	3.57955	3.47976	3.54322	3.42332	3.60055	3.32926	1.08e-19	HNRNPAB	Homo sapiens	Heterogeneous nuclear ribonucleoprotein A/B
Q14103	3.78464	3.29647	3.71753	2.96546	3.96418	3.41885	3.53863	3.47611	3.80269	3.1244	3.02832	3.3133	3.43e-19	HNRNPD	Homo sapiens	Heterogeneous nuclear ribonucleoprotein D0
P52597	3.1883	3.26618	3.37727	3.13744	3.60287	3.36194	3.44436	3.32032	3.45065	3.23405	3.29989	3.2403	1.64e-17	HNRNPF	Homo sapiens	Heterogeneous nuclear ribonucleoprotein F
P55795	3.91139	3.49777	3.04873	3.06157	3.77911	3.32318	3.45601	3.02809	4.12552	4.14738	2.92553	4.38875	6.98e-09	HNRNPH2	Homo sapiens	Heterogeneous nuclear ribonucleoprotein H2
P31942	3.37161	3.52558	3.74308	3.2308	3.36468	3.52913	3.19225	3.50631	3.49145	3.52087	4.10244	4.08105	1.34e-12	HNRNPH3	Homo sapiens	Heterogeneous nuclear ribonucleoprotein H3
P14866	3.56091	4.90981	4.20073	4.507	3.66545	4.62165	3.43176	3.94192	3.54708	3.59212	3.8969	4.0903	5.08e-18	HNRNPL	Homo sapiens	Heterogeneous nuclear ribonucleoprotein L
P52272	3.15449	4.10588	4.25156	4.13751	4.53488	3.98289	3.41442	3.26127	3.43798	4.54942	3.74564	5.31489	8.12e-19	HNRNPM	Homo sapiens	Heterogeneous nuclear ribonucleoprotein M
O43390	4.89997	4.97405	5.18071	5.18433	4.65487	4.45103	4.72579	5.00793	4.1445	4.16575	4.18928	4.12214	4.92e-13	HNRNPR	Homo sapiens	Heterogeneous nuclear ribonucleoprotein R
Q00839	3.27668	3.26966	4.33735	3.65126	3.31303	3.42236	3.51278	3.40671	4.26932	4.09784	4.26489	4.23238	7e-21	HNRNPU	Homo sapiens	Heterogeneous nuclear ribonucleoprotein U
Q9BUJ2	3.22034	3.14973	3.70678	3.63107	3.25592	3.76409	3.2003	3.76571	3.87006	3.20396	3.07524	3.22372	3.74e-08	HNRNPUL1	Homo sapiens	Heterogeneous nuclear ribonucleoprotein U-like protein 1
Q1KMD3	3.18607	3.43039	3.26711	3.19205	3.54177	3.54892	3.23272	3.13159	3.88713	3.47517	3.39067	3.6154	8.86e-09	HNRNPUL2	Homo sapiens	Heterogeneous nuclear ribonucleoprotein U-like protein 2
P00738	3.488	3.48426	3.00899	3.01231	3.80131	3.4606	3.42771	3.3533	3.9903	3.09765	2.9926	3.18885	2.72e-17	HP	Homo sapiens	Haptoglobin
Q5SSJ5	3.32035	3.41523	3.44728	3.3866	3.32006	3.35067	3.23632	3.83121	3.30542	3.67755	3.63962	4.17741	1.15e-14	HP1BP3	Homo sapiens	Heterochromatin protein 1-binding protein 3
P32754	3.42383	2.91953	3.70712	3.63855	3.49369	3.07073	3.03515	3.53253	3.80704	3.05844	3.14836	3.31746	0.00720918	HPD	Homo sapiens	4-hydroxyphenylpyruvate dioxygenase
P00492	3.11448	3.43129	3.16689	2.99214	3.88464	3.57698	3.423	3.27219	3.9811	3.44132	3.18949	2.74355	1.71e-12	HPRT1	Homo sapiens	Hypoxanthine-guanine phosphoribosyltransferase
P02790	3.69923	3.26924	3.72555	3.69166	3.15188	3.57099	3.67001	3.59844	2.9732	3.13759	3.36204	2.95846	1.2e-16	HPX	Homo sapiens	Hemopexin
Q86YZ3	4.71837	3.22183	3.53288	3.08196	3.31174	3.34689	3.516	3.42151	3.7166	3.25692	3.07889	3.35859	3.32e-06	HRNR	Homo sapiens	Hornerin
Q99714	4.97405	4.70289	4.60564	4.46727	5.05376	5.24737	5.07293	5.12432	4.95695	4.09899	4.0443	4.20568	4.3e-16	HSD17B10	Homo sapiens	3-hydroxyacyl-CoA dehydrogenase type-2
P51659	4.66501	4.62229	4.61901	4.34273	4.7987	4.30155	4.6701	4.87461	3.40441	3.58541	3.68016	3.73315	1.13e-18	HSD17B4	Homo sapiens	Peroxisomal multifunctional enzyme type 2
Q6YN16	3.60477	3.53581	3.33545	3.12341	3.74461	3.60772	3.7392	3.3817	3.21286	3.03356	3.06537	3.30275	5.62e-18	HSDL2	Homo sapiens	Hydroxysteroid dehydrogenase-like protein 2
P07900	3.37374	4.04931	3.78616	3.31629	3.55659	3.35144	3.05886	3.3306	3.87777	4.12836	3.78459	4.4351	7.66e-19	HSP90AA1	Homo sapiens	Heat shock protein HSP 90-alpha
Q58FG1	3.50495	3.07492	7.13897	3.26866	3.35486	3.87912	3.84884	3.64284	4.50011	6.17704	3.10395	3.26474	0.00599818	HSP90AA4P	Homo sapiens	Putative heat shock protein HSP 90-alpha A4
P08238	3.15801	3.32641	3.98113	3.21203	3.76915	3.3561	3.36146	3.28292	3.78059	3.39077	3.6466	3.85019	2.33e-20	HSP90AB1	Homo sapiens	Heat shock protein HSP 90-beta
Q58FF8	7.11074	7.75773	7.98441	7.50928	7.29785	7.40154	7.1471	7.47434	7.50928	6.53412	7.0997	6.53433	1.93e-14	HSP90AB2P	Homo sapiens	Putative heat shock protein HSP 90-beta 2
Q58FF6	5.50565	5.78208	6.06082	5.77251	5.66239	5.83618	6.10989	5.56364	5.91638	4.70029	4.70724	3.75202	2.82e-11	HSP90AB4P	Homo sapiens	Putative heat shock protein HSP 90-beta 4
P14625	4.7781	5.28927	4.74567	5.23106	4.96879	4.88642	4.92422	4.077	5.23793	3.92008	4.28802	4.756	4.23e-20	HSP90B1	Homo sapiens	Endoplasmin
O43301	3.3567	3.7487	3.93213	3.25614	3.53235	3.09522	3.04378	3.48747	4.07847	3.26202	3.15647	3.3346	3.18e-05	HSPA12A	Homo sapiens	Heat shock 70 kDa protein 12A
P34932	3.48228	3.84447	3.8993	3.59043	3.47464	3.29593	3.60928	3.43372	3.48315	3.49207	3.52296	3.38011	1.62e-15	HSPA4	Homo sapiens	Heat shock 70 kDa protein 4
O95757	3.67063	3.5571	3.38704	3.54108	3.20182	3.62946	3.72267	3.54156	2.94589	3.39987	3.68549	2.98616	0.00243292	HSPA4L	Homo sapiens	Heat shock 70 kDa protein 4L
P11021	3.19926	3.2914	3.46934	3.36944	3.39736	3.64452	3.1269	3.40803	3.91342	3.85364	4.05569	4.05723	4.6e-20	HSPA5	Homo sapiens	78 kDa glucose-regulated protein
P11142	3.70911	3.20777	3.04611	3.06817	3.31465	3.04287	3.60978	3.88177	3.09627	2.99865	3.17439	3.13964	7e-21	HSPA8	Homo sapiens	Heat shock cognate 71 kDa protein
P38646	3.37956	3.4266	3.43652	3.34603	3.34599	3.53356	3.50468	3.55315	4.14581	4.32441	4.46469	5.45544	6.17e-19	HSPA9	Homo sapiens	Stress-70 protein, mitochondrial
P04792	3.33992	3.49746	3.34695	3.55428	3.35504	3.50598	3.40968	3.34146	4.64191	5.42948	6.08871	6.49632	2.84e-17	HSPB1	Homo sapiens	Heat shock protein beta-1
P10809	3.35808	3.63023	3.43763	4.26319	3.25326	3.21154	3.4791	3.44628	3.59541	4.48378	4.40799	5.09588	1.12e-20	HSPD1	Homo sapiens	60 kDa heat shock protein, mitochondrial
P61604	3.49509	3.18949	3.36344	3.22108	3.19775	3.51325	3.44476	3.37853	3.91151	4.95901	4.88479	5.98408	2.59e-20	HSPE1	Homo sapiens	10 kDa heat shock protein, mitochondrial
P98160	4.53244	5.20349	5.2727	5.67403	5.53011	4.45943	4.03451	4.79071	4.07948	3.56527	3.86792	3.71606	6.75e-20	HSPG2	Homo sapiens	Basement membrane-specific heparan sulfate proteoglycan core protein
Q92598	3.38332	3.42425	3.3527	3.17453	3.27883	3.42203	3.29712	3.45085	3.45847	3.19947	3.23096	3.28204	2.32e-15	HSPH1	Homo sapiens	Heat shock protein 105 kDa
Q7Z6Z7	3.62043	3.19737	2.94742	3.69361	3.21152	3.31067	3.73077	3.52535	2.97145	3.06074	3.07093	3.1211	0.00276876	HUWE1	Homo sapiens	E3 ubiquitin-protein ligase HUWE1
Q9Y4L1	4.46477	5.34287	3.89083	5.86989	6.41631	4.31694	5.87673	6.17308	3.07449	3.73152	4.10609	4.13461	1.75e-13	HYOU1	Homo sapiens	Hypoxia up-regulated protein 1
P41252	3.53447	3.51064	3.25051	3.73206	3.25066	3.58214	3.6723	3.44744	3.03567	3.38665	3.20586	3.08115	0.00212589	IARS	Homo sapiens	Isoleucine--tRNA ligase, cytoplasmic
Q9NSE4	3.69647	3.37741	3.42194	3.48866	3.30653	3.53177	3.30757	3.4047	3.0708	3.11265	3.20767	3.17515	0.00460237	IARS2	Homo sapiens	Isoleucine--tRNA ligase, mitochondrial
O75874	4.21974	3.88266	5.96499	4.35841	5.62808	4.71918	4.17177	3.90183	3.30601	3.48703	3.20522	3.48567	1.08e-18	IDH1	Homo sapiens	Isocitrate dehydrogenase [NADP] cytoplasmic
P48735	4.25368	3.78188	4.43967	4.50322	3.72334	3.33826	4.3378	3.52659	3.76136	3.55752	3.32703	3.38317	2.1e-20	IDH2	Homo sapiens	Isocitrate dehydrogenase [NADP], mitochondrial
O43837	4.90377	4.84207	5.00932	4.94355	4.72021	4.82339	4.99208	4.97258	3.4648	3.45064	3.41526	3.38534	9.44e-08	IDH3B	Homo sapiens	Isocitrate dehydrogenase [NAD] subunit beta, mitochondrial
Q14116	3.39469	3.46857	3.24828	3.35414	3.43536	3.52829	3.32365	3.29978	3.35177	3.69242	3.73278	3.79674	9.79e-09	IL18	Homo sapiens	Interleukin-18
Q12906	3.41398	3.0509	3.93531	3.05563	3.44577	3.79933	2.99763	3.38634	4.08558	5.13627	5.10671	3.45605	1.09e-10	ILF3	Homo sapiens	Interleukin enhancer-binding factor 3
Q16891	3.15805	3.5713	3.29941	3.22735	3.64256	3.43669	3.34434	3.39355	3.23605	3.4076	3.14325	3.7797	8.06e-17	IMMT	Homo sapiens	MICOS complex subunit MIC60
P29218	3.05572	3.42975	2.96183	2.95185	3.87456	3.40512	3.42139	3.91022	3.79121	3.0869	2.95734	3.25129	0.00683084	IMPA1	Homo sapiens	Inositol monophosphatase 1
P12268	3.61241	3.60864	3.41851	3.49237	3.17634	3.55049	3.61227	3.81529	3.0784	3.63724	3.12674	3.27797	0.000604934	IMPDH2	Homo sapiens	Inosine-5'-monophosphate dehydrogenase 2
Q8TEX9	3.62036	3.52202	3.77771	3.20777	3.68258	3.16222	3.20051	3.53556	3.81917	3.22706	3.38283	3.14601	5.9e-06	IPO4	Homo sapiens	Importin-4
O00410	3.35738	3.43752	3.25116	3.31855	3.27353	3.4493	3.94052	3.24143	3.27465	3.18858	3.1451	3.31689	2.81e-06	IPO5	Homo sapiens	Importin-5
P46940	3.38936	3.44847	3.13982	3.35813	3.51211	3.43536	3.36151	3.30025	3.45446	3.78782	3.54582	3.75446	2.59e-20	IQGAP1	Homo sapiens	Ras GTPase-activating-like protein IQGAP1
Q13576	3.20797	3.71121	3.24396	3.90849	4.57644	3.46611	3.4416	3.24958	3.47035	3.17714	3.19494	3.27348	1.45e-13	IQGAP2	Homo sapiens	Ras GTPase-activating-like protein IQGAP2
Q96AB3	3.51721	3.0726	3.82089	3.20925	3.41997	3.08894	3.29122	3.4208	3.65355	3.4615	3.35849	3.50556	3.43e-08	ISOC2	Homo sapiens	Isochorismatase domain-containing protein 2, mitochondrial
P17301	3.4636	3.47043	3.33293	3.45993	3.38265	3.52814	3.56428	3.27862	3.22721	3.2402	3.76395	3.3128	0.00200797	ITGA2	Homo sapiens	Integrin alpha-2
P26006	3.32919	3.32383	3.19542	3.19224	3.40823	3.52941	3.37595	3.28948	3.34774	3.15235	3.64415	3.44403	0.00450005	ITGA3	Homo sapiens	Integrin alpha-3
P23229	3.49683	3.14536	3.86391	3.00822	3.29229	3.51436	3.38734	3.53261	3.95171	3.68986	3.77581	3.40978	1.43e-09	ITGA6	Homo sapiens	Integrin alpha-6
P06756	4.42479	3.49706	4.39021	3.4952	3.45372	4.60517	3.32661	3.6585	3.23665	3.35846	3.20955	3.61306	1.18e-15	ITGAV	Homo sapiens	Integrin alpha-V
P05556	3.23485	3.4091	3.48482	3.53899	3.33638	3.43107	3.39284	3.33544	3.24255	3.9772	4.42392	4.54897	5.75e-15	ITGB1	Homo sapiens	Integrin beta-1
P16144	3.2439	3.49152	3.00118	3.41208	3.75565	3.23295	3.18162	3.26537	3.41926	4.38879	4.64197	4.79888	3.2e-16	ITGB4	Homo sapiens	Integrin beta-4
P19827	3.05448	3.47284	3.07092	3.05017	3.89483	3.43243	3.33747	3.1329	4.10191	2.83509	2.96446	3.47899	5.44e-05	ITIH1	Homo sapiens	Inter-alpha-trypsin inhibitor heavy chain H1
P19823	3.45686	3.30662	3.73546	3.2454	3.52655	3.40598	3.35239	3.76107	3.82945	3.10343	3.60201	3.2929	7.34e-15	ITIH2	Homo sapiens	Inter-alpha-trypsin inhibitor heavy chain H2
Q06033	3.9164	3.37033	3.04806	3.06212	3.06023	3.32481	3.45427	3.04796	4.12054	3.12794	2.87072	3.27142	4.97e-15	ITIH3	Homo sapiens	Inter-alpha-trypsin inhibitor heavy chain H3
Q14624	3.47824	3.38562	3.71206	3.27231	3.4114	3.43208	3.34201	3.50634	3.78667	3.23605	3.1337	3.36042	0.00123752	ITIH4	Homo sapiens	Inter-alpha-trypsin inhibitor heavy chain H4
Q9BY32	3.18085	3.59033	3.70629	3.63197	3.77217	3.70283	3.25128	4.06732	3.90488	3.19225	3.05865	3.20972	0.00867898	ITPA	Homo sapiens	Inosine triphosphate pyrophosphatase
Q14571	3.24884	3.65545	3.89829	3.05173	3.625	3.64516	3.11456	3.38454	4.0695	3.18239	3.076	3.3829	0.00497496	ITPR2	Homo sapiens	Inositol 1,4,5-trisphosphate receptor type 2
P26440	4.99494	5.04844	5.4866	5.39828	4.72398	3.21742	4.8037	5.28959	3.27647	3.39815	3.18407	3.17671	1.37e-17	IVD	Homo sapiens	Isovaleryl-CoA dehydrogenase, mitochondrial
P14923	3.40739	3.47489	3.13044	3.7116	3.32819	3.71051	3.63203	3.69097	3.14289	3.42324	3.59739	3.981	5.17e-17	JUP	Homo sapiens	Junction plakoglobin
Q15046	3.45505	4.11153	3.39113	3.90664	3.23602	3.42527	3.42064	4.17183	3.20007	3.36577	3.39225	3.27753	0.000313141	KARS	Homo sapiens	Lysine--tRNA ligase
Q96CX2	3.36542	3.67638	4.29725	4.28641	3.66784	3.6435	3.09698	3.51956	4.47986	3.20924	3.06855	2.99582	8.45e-11	KCTD12	Homo sapiens	BTB/POZ domain-containing protein KCTD12
Q07666	3.39355	3.72563	2.94536	3.67324	3.51824	3.90838	4.01497	3.67035	2.97758	3.32286	3.15831	3.32107	8.46e-13	KHDRBS1	Homo sapiens	KH domain-containing, RNA-binding, signal transduction-associated protein 1
Q92945	3.36923	3.76177	3.93034	3.05726	3.52294	3.73967	3.03926	3.4972	4.07638	3.48854	3.20537	3.54079	4.63e-14	KHSRP	Homo sapiens	Far upstream element-binding protein 2
Q9NQT8	3.36139	3.67348	3.31771	4.02072	3.18989	3.31324	3.5041	3.53407	3.18623	3.13274	3.21776	3.1646	0.00319193	KIF13B	Homo sapiens	Kinesin-like protein KIF13B
Q86Y91	3.0913	3.51048	3.0687	3.04953	3.83279	3.4937	3.2875	3.18373	4.10925	3.1587	3.41226	3.83767	0.00607153	KIF18B	Homo sapiens	Kinesin-like protein KIF18B
P33176	3.41706	3.23393	3.77862	3.40841	3.37589	3.20991	3.33551	3.47615	3.87998	3.32268	3.43229	3.4852	2.5e-12	KIF5B	Homo sapiens	Kinesin-1 heavy chain
Q92876	3.44129	3.74346	2.93082	4.06036	3.59493	3.03602	3.89428	3.61022	3.11886	3.91794	3.18119	2.93805	0.0060487	KLK6	Homo sapiens	Kallikrein-6
Q14974	3.68903	3.12991	4.22195	3.7491	3.17422	3.16635	3.24633	3.39356	3.40602	3.26058	3.49576	3.30938	6.06e-15	KPNB1	Homo sapiens	Importin subunit beta-1
P04264	10.54	3.92406	5.06848	5.76277	5.30776	5.49001	4.99238	4.55423	5.39269	4.80675	7.08325	4.6297	7e-21	KRT1	Homo sapiens	Keratin, type II cytoskeletal 1
P13645	8.23402	4.52504	4.11659	4.37246	3.53713	3.54816	4.93254	3.36565	3.49942	3.21461	4.86332	3.15394	3.58e-18	KRT10	Homo sapiens	Keratin, type I cytoskeletal 10
P13646	3.31076	3.37292	3.57628	3.19231	3.32429	3.18489	3.30145	3.40609	4.54559	3.33472	3.75221	3.25408	9.03e-20	KRT13	Homo sapiens	Keratin, type I cytoskeletal 13
P02533	4.90086	3.47594	3.08446	3.55531	3.44904	3.49879	3.39672	3.47198	5.52599	5.98169	6.07545	7.36135	1.07e-19	KRT14	Homo sapiens	Keratin, type I cytoskeletal 14
P19012	3.21654	3.43307	3.1257	3.32697	3.55815	4.68925	3.40828	3.28922	6.51818	8.854	5.22299	8.54156	2.29e-18	KRT15	Homo sapiens	Keratin, type I cytoskeletal 15
P08779	3.90394	3.40623	3.54962	3.36861	3.2835	3.47519	3.33283	3.33492	3.48496	3.75416	4.61183	4.53124	8.99e-18	KRT16	Homo sapiens	Keratin, type I cytoskeletal 16
Q04695	3.89754	3.42302	3.35	3.36192	3.32047	3.39115	3.28063	3.22695	6.64133	7.88298	8.83989	8.69875	7e-21	KRT17	Homo sapiens	Keratin, type I cytoskeletal 17
P05783	3.35896	3.6251	3.09538	3.40304	3.61434	3.51255	3.21642	3.27091	5.65542	7.33442	6.37598	7.96958	8.52e-19	KRT18	Homo sapiens	Keratin, type I cytoskeletal 18
P08727	5.74011	5.07977	4.83313	5.20784	5.63396	5.58953	5.44765	5.78416	5.41355	5.06036	4.16171	5.38941	3.43e-19	KRT19	Homo sapiens	Keratin, type I cytoskeletal 19
P35908	7.36135	3.42917	3.25466	3.37739	3.40442	3.36938	3.20962	3.31713	3.37147	3.19989	3.90822	3.24397	7.45e-13	KRT2	Homo sapiens	Keratin, type II cytoskeletal 2 epidermal
P35900	6.36138	3.30738	3.18961	4.56883	4.02468	4.38647	4.62205	3.85565	4.18935	5.12437	5.30842	4.76351	3.1e-09	KRT20	Homo sapiens	Keratin, type I cytoskeletal 20
Q9C075	3.61924	3.10515	3.01432	3.50922	3.40712	3.76916	3.68755	3.76726	3.21804	2.93976	3.11738	3.46925	0.00890122	KRT23	Homo sapiens	Keratin, type I cytoskeletal 23
P19013	3.741	3.37904	3.51657	2.98365	3.55465	3.3722	3.46822	3.40326	3.76708	3.05725	3.90429	3.45129	0.00679699	KRT4	Homo sapiens	Keratin, type II cytoskeletal 4
P13647	5.8786	3.40789	3.3579	4.02079	3.4711	3.98645	3.48297	3.5433	6.14427	8.39303	10.0808	9.00925	1.02e-20	KRT5	Homo sapiens	Keratin, type II cytoskeletal 5
P02538	3.50954	3.39204	3.81241	3.44846	3.64614	3.28146	3.24643	3.40734	3.56336	3.21619	6.51702	3.21384	2.55e-19	KRT6A	Homo sapiens	Keratin, type II cytoskeletal 6A
P04259	3.59524	3.39832	3.63976	3.37941	3.29996	3.259	3.45814	3.43182	4.2513	5.49433	6.8573	6.969	6.86e-17	KRT6B	Homo sapiens	Keratin, type II cytoskeletal 6B
P08729	3.42284	4.88717	3.2232	3.60535	3.37492	4.32695	5.98747	3.56094	7.79638	8.83989	6.21086	8.56775	2.14e-20	KRT7	Homo sapiens	Keratin, type II cytoskeletal 7
Q86Y46	3.68891	3.15518	4.26575	3.1389	3.57709	5.3875	3.59209	3.71788	4.33735	3.19203	4.46981	3.28167	5.38e-17	KRT73	Homo sapiens	Keratin, type II cytoskeletal 73
O95678	3.24862	3.50676	3.27683	4.19112	6.01812	3.64713	3.21977	3.21489	5.47295	3.13756	3.79822	3.21676	0.000299358	KRT75	Homo sapiens	Keratin, type II cytoskeletal 75
Q7Z794	3.39029	3.33953	3.36569	3.47496	3.55299	4.67905	3.83443	3.60792	6.11212	4.60537	6.0844	3.91337	3.05e-06	KRT77	Homo sapiens	Keratin, type II cytoskeletal 1b
Q8N1N4	7.3128	3.52635	3.83278	3.29711	3.49352	3.51021	3.1773	3.61735	3.88585	3.29258	3.55475	3.53227	5.32e-06	KRT78	Homo sapiens	Keratin, type II cytoskeletal 78
P05787	3.52199	3.37866	3.53792	3.70518	3.19723	4.90037	3.53281	3.46841	7.79523	9.37828	7.50928	8.34431	2.83e-20	KRT8	Homo sapiens	Keratin, type II cytoskeletal 8
Q14533	3.56348	3.75961	3.05198	3.05463	3.43642	3.83874	3.73393	3.28811	3.08077	3.63896	3.12962	3.7236	2.5e-15	KRT81	Homo sapiens	Keratin, type II cuticular Hb1
P35527	9.52088	3.32393	3.33531	4.13147	3.32297	5.56612	4.40231	3.40028	4.32711	3.63683	4.67742	3.21088	2.91e-20	KRT9	Homo sapiens	Keratin, type I cytoskeletal 9
Q86UP2	3.29463	3.26436	3.27447	3.39785	3.2665	3.31751	3.43717	3.39777	3.17816	3.42213	3.26646	3.27016	0.0051182	KTN1	Homo sapiens	Kinectin
O00515	3.23703	3.53146	3.2279	3.3445	3.50214	3.6048	3.3248	3.33268	3.38035	3.6912	4.05766	3.78659	3.21e-09	LAD1	Homo sapiens	Ladinin-1
Q16787	3.67075	3.25276	4.01294	3.28922	3.5826	3.38555	3.60483	3.65871	3.3631	3.56549	3.81723	3.63706	0.000770699	LAMA3	Homo sapiens	Laminin subunit alpha-3
Q16363	3.68526	3.20461	3.70101	2.96	3.21824	3.31148	3.62033	3.60842	3.80463	3.04047	2.93086	3.43191	1.28e-14	LAMA4	Homo sapiens	Laminin subunit alpha-4
P07942	4.34645	4.60818	4.96988	4.3967	4.98993	4.51224	3.36025	4.90573	3.59261	3.24275	3.37741	3.16834	1.61e-16	LAMB1	Homo sapiens	Laminin subunit beta-1
P55268	3.58547	3.12065	3.69988	2.95833	3.31821	3.20451	3.72648	3.50407	3.81069	3.30085	3.08322	3.50917	8.87e-08	LAMB2	Homo sapiens	Laminin subunit beta-2
Q13751	3.36084	3.53666	3.37714	3.5177	3.47979	3.27449	3.5015	3.74836	3.42941	3.66702	4.29141	4.09003	3.33e-10	LAMB3	Homo sapiens	Laminin subunit beta-3
P11047	6.75015	5.88366	6.35081	6.16986	6.66087	6.19692	6.42574	6.18622	4.90037	3.36186	3.6576	3.72172	9.42e-19	LAMC1	Homo sapiens	Laminin subunit gamma-1
Q13753	3.24421	3.18112	3.19143	3.13814	3.39005	3.36684	3.54605	3.63349	3.37751	3.4175	4.27789	3.82396	1.04e-13	LAMC2	Homo sapiens	Laminin subunit gamma-2
P11279	3.89217	3.2642	3.48703	3.42384	3.56864	3.29348	3.35311	3.07074	3.53568	4.26787	3.38201	3.2262	1.47e-09	LAMP1	Homo sapiens	Lysosome-associated membrane glycoprotein 1
P13473	3.54199	3.50252	3.11219	3.75752	3.40127	3.64063	3.84777	3.55999	3.02482	3.69988	3.53971	2.92061	3.83e-06	LAMP2	Homo sapiens	Lysosome-associated membrane glycoprotein 2
P28838	3.3984	3.46399	3.4294	3.36732	3.39198	3.25936	3.20823	3.38776	3.56411	3.26685	3.24909	3.28358	6.72e-12	LAP3	Homo sapiens	Cytosol aminopeptidase
Q9P2J5	3.24709	3.36774	3.62554	3.48922	3.55981	3.33111	3.45153	3.51761	3.33674	3.51913	3.36309	3.29683	0.00133695	LARS	Homo sapiens	Leucine--tRNA ligase, cytoplasmic
O95447	3.21102	7.03114	5.02127	3.36168	3.24457	5.52342	5.37422	3.77782	4.48601	6.88231	6.77487	5.76253	0.00093115	LCA5L	Homo sapiens	Lebercilin-like protein
P80188	3.31861	3.38817	3.25886	3.47749	3.33537	3.25177	3.54731	3.31253	3.2551	3.12359	3.19976	3.19794	2.58e-11	LCN2	Homo sapiens	Neutrophil gelatinase-associated lipocalin
P13796	4.84364	4.89997	4.89322	4.78632	5.00702	4.78049	4.75401	4.98755	5.10466	3.5719	4.28438	3.96425	9.87e-18	LCP1	Homo sapiens	Plastin-2
P00338	3.55999	3.30557	3.7473	3.31955	3.257	3.68288	3.40391	3.3724	5.84524	7.26697	6.61731	7.09878	5.62e-20	LDHA	Homo sapiens	L-lactate dehydrogenase A chain
Q9BYZ2	6.00341	6.52718	7.41168	6.1713	5.94439	5.83187	4.56764	6.15637	6.3142	5.18861	5.4093	3.9937	5.92e-18	LDHAL6B	Homo sapiens	L-lactate dehydrogenase A-like 6B
P07195	3.54122	3.29775	3.74704	3.14371	3.41353	3.2983	3.60896	3.62892	3.57663	4.54747	4.45686	4.0627	6.79e-20	LDHB	Homo sapiens	L-lactate dehydrogenase B chain
O95202	3.79401	3.35607	3.2396	3.77376	3.08021	3.49221	3.5895	3.69593	3.07767	3.71811	3.33002	2.90814	0.00278769	LETM1	Homo sapiens	LETM1 and EF-hand domain-containing protein 1, mitochondrial
P09382	4.21122	4.50482	3.23126	4.48021	5.11611	4.44902	5.41156	5.4607	5.36927	6.8264	6.838	4.21316	1.25e-20	LGALS1	Homo sapiens	Galectin-1
P17931	3.59179	4.01633	3.46665	3.77501	3.42842	3.80667	3.45452	3.43252	5.76255	6.57417	3.83653	4.64471	3.69e-14	LGALS3	Homo sapiens	Galectin-3
Q08380	3.22614	3.52545	3.14587	3.23842	3.38756	3.51164	3.33969	3.32547	4.03374	3.96107	4.26603	4.02687	4.94e-15	LGALS3BP	Homo sapiens	Galectin-3-binding protein
P47929	3.53897	3.41933	3.14492	3.65266	3.22818	3.29905	3.41935	3.24381	3.11126	3.12638	5.77196	3.09625	1.94e-15	LGALS7	Homo sapiens	Galectin-7
Q9UHB6	3.22106	3.28973	3.54886	3.4143	3.6332	3.1781	3.47431	3.32805	3.7247	3.19859	3.54172	3.2539	1.07e-09	LIMA1	Homo sapiens	LIM domain and actin-binding protein 1
Q05469	3.99566	3.31711	3.70018	3.66861	3.69456	3.58047	3.42771	4.01334	2.85997	3.15225	3.33381	3.14796	4.21e-16	LIPE	Homo sapiens	Hormone-sensitive lipase
P49257	3.31966	3.66884	3.12341	3.51768	3.58023	3.22388	3.20454	3.22239	3.21028	3.8062	3.83117	4.01392	8.96e-07	LMAN1	Homo sapiens	Protein ERGIC-53
Q12907	3.72664	3.53039	3.71005	2.96179	3.79598	3.34875	3.58332	3.21687	3.80907	3.05285	2.94341	3.44718	4.51e-07	LMAN2	Homo sapiens	Vesicular integral-membrane protein VIP36
P02545	5.88366	6.1817	6.05737	5.69409	5.54614	5.98758	5.97823	5.85591	5.72753	6.1961	5.01982	5.16441	3.24e-20	LMNA	Homo sapiens	Prelamin-A/C
P20700	3.26391	3.49808	3.50921	3.49577	3.66021	3.3823	3.51936	3.42443	3.44132	3.96107	4.02681	4.48383	7.69e-17	LMNB1	Homo sapiens	Lamin-B1
Q03252	3.27004	3.30351	3.34391	3.73707	3.93568	3.48366	3.45784	3.32541	3.80481	3.42031	3.61454	3.68521	1.69e-11	LMNB2	Homo sapiens	Lamin-B2
Q9UIQ6	3.19379	3.58288	2.95803	4.26125	3.67501	3.69356	3.26492	4.08345	3.91222	2.91482	3.09282	3.22149	0.00460012	LNPEP	Homo sapiens	Leucyl-cystinyl aminopeptidase
P36776	3.57009	3.42482	3.1324	3.48963	3.33849	3.53164	3.33261	3.35311	3.28938	3.30271	3.1553	3.18105	1.47e-06	LONP1	Homo sapiens	Lon protease homolog, mitochondrial
Q7L5N7	3.23224	3.2316	3.00854	3.30662	3.42776	3.56416	3.43636	3.2235	3.36081	3.08317	3.00301	3.16961	0.0001022	LPCAT2	Homo sapiens	Lysophosphatidylcholine acyltransferase 2
P42704	3.81717	3.33039	3.48319	3.1578	3.52651	3.21995	3.19125	3.36544	4.55001	3.82127	3.42727	3.28713	1.18e-07	LRPPRC	Homo sapiens	Leucine-rich PPR motif-containing protein, mitochondrial
Q8N1G4	3.36051	4.09692	3.33989	3.18021	3.31403	3.35199	3.34118	3.41038	3.39327	3.15594	3.60363	3.6773	0.00374103	LRRC47	Homo sapiens	Leucine-rich repeat-containing protein 47
Q96AG4	4.88311	3.83101	4.7249	3.23177	4.12811	4.08127	3.69546	4.31458	3.46406	4.10477	4.06766	3.89786	6.86e-17	LRRC59	Homo sapiens	Leucine-rich repeat-containing protein 59
Q86X29	3.5747	3.54796	3.37656	3.04643	3.37136	3.47932	3.25117	3.23952	4.01128	3.28977	3.00245	3.30755	0.000814134	LSR	Homo sapiens	Lipolysis-stimulated lipoprotein receptor
P09960	3.4469	3.36015	3.56324	3.31204	3.43363	3.19783	3.31552	3.35239	3.56735	3.30879	3.1749	3.29502	3.29e-10	LTA4H	Homo sapiens	Leukotriene A-4 hydrolase
P02788	6.36895	6.11118	4.24357	5.53792	6.57962	6.9106	6.5698	6.75629	3.50839	3.98974	5.96882	4.22939	1.18e-15	LTF	Homo sapiens	Lactotransferrin
P51884	5.87608	6.14427	3.33618	3.74879	4.95533	6.54061	6.02623	3.16868	4.52307	3.13938	3.18483	3.12836	2.21e-19	LUM	Homo sapiens	Lumican
O95274	3.1763	3.54024	3.06917	3.88756	3.89231	3.38791	3.34787	3.31838	3.06727	2.97812	3.25921	3.04911	0.00263318	LYPD3	Homo sapiens	Ly6/PLAUR domain-containing protein 3
O75608	3.21592	3.54575	2.98952	3.49273	3.73453	3.2608	3.15856	3.2317	3.32296	3.30063	3.22198	3.03453	9.65e-08	LYPLA1	Homo sapiens	Acyl-protein thioesterase 1
P20645	3.0634	3.47744	3.07217	3.05024	4.00143	3.46325	3.33179	3.79281	4.10195	3.11131	2.99109	3.28368	0.0087683	M6PR	Homo sapiens	Cation-dependent mannose-6-phosphate receptor
Q9UPN3	3.40858	3.3695	3.51501	4.01785	3.30839	3.48908	3.33291	3.65435	3.26644	3.30214	3.22636	3.17134	0.00694798	MACF1	Homo sapiens	Microtubule-actin cross-linking factor 1, isoforms 1/2/3/5
Q9BQ69	3.49216	3.83583	3.05569	3.80811	3.36038	3.73949	3.80689	3.36619	3.08001	2.92196	3.10704	3.04474	0.00956603	MACROD1	Homo sapiens	O-acetyl-ADP-ribose deacetylase MACROD1
P55145	3.655	3.20427	3.93657	3.85079	3.1823	3.68056	3.67743	3.84027	3.09799	3.18836	3.27973	3.20057	1.11e-09	MANF	Homo sapiens	Mesencephalic astrocyte-derived neurotrophic factor
P21397	3.24759	3.82389	2.95472	3.69708	3.60395	3.13804	3.20063	3.13842	3.99354	3.00521	3.18705	3.14889	0.00529744	MAOA	Homo sapiens	Amine oxidase [flavin-containing] A
P27338	3.33195	3.45478	3.49635	3.53612	3.71366	3.23741	3.4203	3.48131	3.24392	3.49511	3.18614	3.6363	8.46e-14	MAOB	Homo sapiens	Amine oxidase [flavin-containing] B
P27816	3.50236	3.31205	3.34153	3.41583	3.24945	3.19073	3.56885	3.56287	3.17174	3.48693	3.74747	3.64266	2.5e-06	MAP4	Homo sapiens	Microtubule-associated protein 4
O95819	4.04572	3.51007	3.69625	3.65543	3.90726	3.59995	3.39476	3.88662	2.96627	3.15939	3.34459	3.15762	0.000744903	MAP4K4	Homo sapiens	Mitogen-activated protein kinase kinase kinase kinase 4
P27361	3.79054	3.27365	3.04039	3.05762	3.22933	3.21384	3.55306	3.96118	3.11417	3.25265	3.09822	3.24545	4.09e-12	MAPK3	Homo sapiens	Mitogen-activated protein kinase 3
Q15691	3.43929	3.00565	3.70767	3.63946	3.50027	3.07476	3.02824	3.32626	3.80342	3.33481	3.15012	3.32143	8.1e-09	MAPRE1	Homo sapiens	Microtubule-associated protein RP/EB family member 1
Q9NZL9	3.59226	3.70611	3.74827	3.3225	3.61676	3.07384	3.75744	3.21489	3.38447	3.76751	4.04841	3.41892	0.00307579	MAT2B	Homo sapiens	Methionine adenosyltransferase 2 subunit beta
P43243	3.18748	3.49955	3.32603	3.97435	3.32793	3.56738	3.22235	3.29966	3.39061	3.6087	4.2085	4.94053	1.59e-15	MATR3	Homo sapiens	Matrin-3
Q96RQ3	3.58466	3.13471	3.94935	3.05059	3.27967	3.0701	3.77169	3.73148	4.17965	3.2553	3.19335	3.126	6.89e-13	MCCC1	Homo sapiens	Methylcrotonoyl-CoA carboxylase subunit alpha, mitochondrial
Q9HCC0	3.42391	3.47188	3.41533	3.88724	3.3163	3.3588	3.43487	3.22862	3.06797	3.28839	3.27994	3.07102	2.43e-05	MCCC2	Homo sapiens	Methylcrotonoyl-CoA carboxylase beta chain, mitochondrial
P49736	3.88763	3.35935	3.15803	2.90251	3.11795	3.55139	3.46898	3.0367	3.44316	3.39304	3.02244	3.14165	0.00104091	MCM2	Homo sapiens	DNA replication licensing factor MCM2
P25205	3.44656	3.36126	3.1388	3.28941	3.28118	3.31081	3.39762	3.38589	3.85053	3.37003	3.19107	3.51991	3.46e-06	MCM3	Homo sapiens	DNA replication licensing factor MCM3
P33991	3.45405	3.1916	3.25238	3.19291	3.2949	3.48693	3.50401	3.83104	3.19523	2.95345	3.3358	3.28367	0.00123429	MCM4	Homo sapiens	DNA replication licensing factor MCM4
P33992	3.41644	3.04766	3.97127	2.84185	3.44791	3.80339	2.843	3.38251	3.63179	3.21798	3.09296	3.31161	0.00566266	MCM5	Homo sapiens	DNA replication licensing factor MCM5
Q14566	3.83453	3.25038	3.4884	3.40957	3.1908	3.30155	3.44734	3.57981	3.01357	3.31007	3.27897	3.21109	0.00016354	MCM6	Homo sapiens	DNA replication licensing factor MCM6
P33993	3.35742	3.40811	3.22929	3.40727	3.22053	3.39885	3.32749	3.45753	3.20708	3.44291	3.3076	3.65083	0.00629595	MCM7	Homo sapiens	DNA replication licensing factor MCM7
P40925	5.01328	4.66273	3.30541	5.40845	5.664	4.41693	3.38964	5.08649	3.4462	4.06576	4.21244	4.7025	1.18e-19	MDH1	Homo sapiens	Malate dehydrogenase, cytoplasmic
P40926	3.33821	3.58093	3.20151	3.44423	3.48305	3.38654	4.2926	4.98254	3.88391	5.05841	4.50108	4.43439	2.04e-18	MDH2	Homo sapiens	Malate dehydrogenase, mitochondrial
Q9NU22	7.15036	5.89945	5.55413	5.41125	7.08899	7.93403	7.32873	8.16897	6.39567	4.48151	6.79969	4.09049	7.89e-16	MDN1	Homo sapiens	Midasin
P48163	6.838	7.23074	3.71029	4.81009	5.27558	6.95071	6.68394	6.77316	5.18632	3.27819	3.18254	3.36241	2.47e-16	ME1	Homo sapiens	NADP-dependent malic enzyme
P53582	3.47754	3.78207	3.05499	3.80362	3.54662	3.94243	3.82544	3.64726	3.07756	2.85204	3.1694	2.91645	0.00438542	METAP1	Homo sapiens	Methionine aminopeptidase 1
Q9H8H3	4.70812	5.63436	5.39517	5.09214	3.57981	5.37934	5.47295	4.20446	4.03942	3.56455	3.64406	3.59452	2.56e-13	METTL7A	Homo sapiens	Methyltransferase-like protein 7A
Q08431	3.49742	3.22702	3.54431	3.88844	3.20505	3.40388	3.281	3.84819	3.26781	3.67219	3.26607	3.86615	0.00020372	MFGE8	Homo sapiens	Lactadherin
P08582	3.41523	3.37963	3.38986	3.36405	3.46433	3.19778	3.39624	3.42648	3.44411	3.89832	3.16091	3.94181	7.56e-05	MFI2	Homo sapiens	Melanotransferrin
Q99685	6.88442	5.11494	3.30133	4.96755	7.06162	6.02719	3.39626	3.39913	6.4915	3.04453	3.13815	3.44354	0.00016649	MGLL	Homo sapiens	Monoglyceride lipase
P08493	3.38897	2.84014	3.93092	3.05651	3.41808	3.76873	3.03156	3.41188	4.07553	6.03155	3.12657	7.29785	5.51e-18	MGP	Homo sapiens	Matrix Gla protein
P10620	3.18622	3.57228	3.32964	3.26072	3.69832	3.68739	3.67065	3.44162	3.26193	3.7217	3.09011	2.85601	9.86e-06	MGST1	Homo sapiens	Microsomal glutathione S-transferase 1
Q5XKP0	4.94937	4.7781	3.71162	4.69924	3.8873	3.74087	3.13961	3.70926	3.80272	3.06604	2.95777	3.46852	0.00410709	MIC13	Homo sapiens	MICOS complex subunit MIC13
P14174	3.25504	3.17835	3.76623	3.1308	3.35198	3.52842	3.49561	3.62057	7.15126	6.77661	5.50957	5.07658	3.39e-18	MIF	Homo sapiens	Macrophage migration inhibitory factor
Q14165	3.37983	4.87444	3.82926	3.44786	3.56232	3.03558	4.60401	3.26849	3.45929	3.24391	3.17031	3.09772	0.00669422	MLEC	Homo sapiens	Malectin
Q13724	3.71262	3.2205	3.70609	2.96074	3.19749	3.32877	3.60352	3.62861	3.81315	3.14627	2.93578	3.43906	1.12e-07	MOGS	Homo sapiens	Mannosyl-oligosaccharide glucosidase
P00540	8.21742	13.5274	13.5274	13.5274	13.5274	13.5274	13.5274	13.5274	13.5274	8.3802	3.19956	13.5274	0.000580415	MOS	Homo sapiens	Proto-oncogene serine/threonine-protein kinase mos
P05164	3.50605	3.81263	3.06466	3.3934	3.37812	3.75519	3.90059	3.34127	2.91443	2.93011	5.94713	3.05531	3.06e-15	MPO	Homo sapiens	Myeloperoxidase
Q00013	4.56906	3.77638	4.71561	5.32511	3.68894	3.147	3.62572	3.67908	3.03087	3.03902	3.21679	3.10268	8.76e-14	MPP1	Homo sapiens	55 kDa erythrocyte membrane protein
Q9UBG0	3.21497	3.34199	3.59071	3.05538	3.658	3.46504	3.15474	3.35598	4.07736	3.21465	3.70215	3.3506	2.17e-07	MRC2	Homo sapiens	C-type mannose receptor 2
Q9BYD6	3.5001	3.24216	3.682	3.17848	3.08812	3.46514	3.37995	3.51228	3.12755	3.08815	3.21703	3.16929	0.00556379	MRPL1	Homo sapiens	39S ribosomal protein L1, mitochondrial
P52815	3.49802	3.34018	3.18038	3.29917	3.91766	3.34948	3.29203	3.82285	3.47242	3.35412	3.483	3.19184	2.82e-10	MRPL12	Homo sapiens	39S ribosomal protein L12, mitochondrial
P26038	3.3992	3.28155	3.90556	3.53103	3.57345	3.20369	3.30932	3.62614	3.36498	3.56422	3.96275	3.95806	2.35e-18	MSN	Homo sapiens	Moesin
P02795	3.37209	3.82748	2.97038	4.12538	3.50149	3.87194	3.77303	3.70031	3.16794	2.97185	2.88463	3.31317	5.01e-14	MT2A	Homo sapiens	Metallothionein-2
Q9Y6C9	3.33136	3.72985	3.92994	3.06116	3.5529	3.72518	3.05201	3.46542	4.07223	3.20311	3.10898	3.42236	5.74e-05	MTCH2	Homo sapiens	Mitochondrial carrier homolog 2
P00403	3.51602	3.38604	3.40067	3.26588	3.37093	3.23682	3.23827	3.27702	3.91514	3.94632	3.74854	3.62875	3.74e-14	MT-CO2	Homo sapiens	Cytochrome c oxidase subunit 2
Q86UE4	3.35186	3.10133	3.42947	3.1607	3.23547	3.7482	3.72167	3.44839	3.40486	3.32112	3.56928	3.51544	0.000174262	MTDH	Homo sapiens	Protein LYRIC
P11586	3.58219	3.37815	3.19218	3.31854	3.35876	3.42448	3.47728	3.43393	3.41454	4.80723	4.43189	4.84771	5.48e-12	MTHFD1	Homo sapiens	C-1-tetrahydrofolate synthase, cytoplasmic
P58546	3.55269	3.54301	3.37534	3.77146	3.17203	3.74505	3.72864	3.20243	3.01811	3.76958	3.24323	3.02925	1.04e-09	MTPN	Homo sapiens	Myotrophin
Q9HC84	3.74305	3.27511	3.43954	3.44918	3.34981	3.15301	3.45202	3.30989	3.56662	3.24992	3.0896	4.15221	4.15e-05	MUC5B	Homo sapiens	Mucin-5B
P22033	3.07713	3.57626	2.9951	3.12477	3.63177	3.37215	3.2377	3.2375	3.77971	3.06979	3.13248	3.40227	1.88e-16	MUT	Homo sapiens	Methylmalonyl-CoA mutase, mitochondrial
Q14764	3.51562	3.54637	4.09694	3.44596	3.46081	3.21927	3.24601	3.26059	3.30785	3.6446	3.22389	3.16617	1.2e-11	MVP	Homo sapiens	Major vault protein
Q969H8	3.15739	3.52149	3.55146	3.81686	3.9238	3.41113	3.36725	3.29592	3.06481	3.48565	3.26389	3.05773	1.4e-09	MYDGF	Homo sapiens	Myeloid-derived growth factor
P35580	3.28401	3.33186	3.80089	3.16754	3.62841	3.62952	4.75391	3.46792	3.91498	3.16932	3.09207	3.28085	9.66e-14	MYH10	Homo sapiens	Myosin-10
P35749	5.68388	6.089	5.80363	5.82255	5.74427	5.83277	5.43913	5.82678	5.39517	3.40761	3.8365	3.50987	1.15e-18	MYH11	Homo sapiens	Myosin-11
Q7Z406	4.45421	5.52344	5.50637	5.49378	4.52323	5.65118	4.79283	4.63911	5.88366	4.97674	4.75808	4.99108	8.4e-18	MYH14	Homo sapiens	Myosin-14
P35579	5.33104	5.31002	4.70768	5.37898	5.41105	5.3146	5.04876	5.28648	5.21357	6.33666	6.28941	6.46003	7e-21	MYH9	Homo sapiens	Myosin-9
Q15746	3.46614	3.86528	3.05478	3.80438	3.32953	3.72276	3.85445	3.38205	3.07723	2.91477	3.09943	3.03487	2.5e-15	MYLK	Homo sapiens	Myosin light chain kinase, smooth muscle
O00159	4.79203	5.86989	5.64841	5.01842	4.65729	4.16303	4.31369	3.50801	3.19137	4.43477	4.37453	4.78463	2.02e-16	MYO1C	Homo sapiens	Unconventional myosin-Ic
O94832	3.68923	3.25256	2.80245	3.69327	3.16236	3.58321	3.68013	3.58995	2.97525	3.13975	2.98885	2.96378	0.000108266	MYO1D	Homo sapiens	Unconventional myosin-Id
Q9UM54	3.40997	3.17487	3.88048	3.3407	3.26863	3.53283	3.35442	3.47089	3.40713	3.18678	3.20024	3.27983	0.00599232	MYO6	Homo sapiens	Unconventional myosin-VI
Q6PIF6	3.10759	3.56205	3.70824	3.64549	3.82296	3.65606	3.30664	3.99459	3.94959	3.17966	3.37111	3.19065	0.00531393	MYO7B	Homo sapiens	Unconventional myosin-VIIb
Q9NZM1	3.32339	3.55591	3.15416	3.34187	3.44808	3.48475	3.22024	3.20521	3.48993	3.66821	3.21123	4.31424	1.02e-08	MYOF	Homo sapiens	Myoferlin
Q9BZK3	3.42243	3.48599	3.30899	3.14597	3.24003	3.40048	3.85851	4.39044	3.09504	3.65882	3.64052	3.30838	0.00516351	NACAP1	Homo sapiens	Putative nascent polypeptide-associated complex subunit alpha-like protein
Q13564	3.47228	3.77729	3.05443	3.80303	3.5523	3.9517	3.83365	3.64113	3.07813	2.98186	3.17138	2.9611	0.00296697	NAE1	Homo sapiens	NEDD8-activating enzyme E1 regulatory subunit
Q9UJ70	3.2753	3.52383	3.32222	3.32868	3.37991	3.64315	3.20143	3.27922	3.66375	3.46568	3.56604	3.23326	0.000122521	NAGK	Homo sapiens	N-acetyl-D-glucosamine kinase
P43490	3.58232	3.29366	5.06496	3.31967	3.3022	3.17864	3.48957	3.62006	3.72096	3.643	3.1498	3.20939	5.95e-06	NAMPT	Homo sapiens	Nicotinamide phosphoribosyltransferase
Q9NR45	3.36104	3.49643	3.31742	3.20743	3.33486	3.6433	3.55414	3.31626	3.58818	3.18868	3.09232	3.22653	1.45e-15	NANS	Homo sapiens	Sialic acid synthase
P55209	3.26105	3.24007	3.50044	3.20749	3.25338	3.38902	3.39714	3.47142	3.84853	3.81025	4.00881	4.35771	1.69e-16	NAP1L1	Homo sapiens	Nucleosome assembly protein 1-like 1
Q99733	3.38356	3.36497	3.01229	3.37252	3.26383	3.67463	3.71744	3.19696	3.10577	3.7792	3.51267	3.15117	3.4e-13	NAP1L4	Homo sapiens	Nucleosome assembly protein 1-like 4
P54920	3.25344	3.64404	3.7099	3.62503	3.69489	3.80561	3.17617	3.1553	3.87363	3.21433	3.08799	3.23741	2.08e-13	NAPA	Homo sapiens	Alpha-soluble NSF attachment protein
Q6XQN6	3.3684	3.525	3.27581	3.47282	3.51803	3.14062	3.30937	3.23464	3.51492	3.5139	3.14572	3.56232	0.00962062	NAPRT	Homo sapiens	Nicotinate phosphoribosyltransferase
O43776	3.38388	3.36645	3.64631	3.2789	3.53452	3.60702	3.19013	3.34419	3.49875	3.56982	3.28441	3.77313	6.06e-10	NARS	Homo sapiens	Asparagine--tRNA ligase, cytoplasmic
P49321	3.75516	3.61998	3.62242	3.62931	3.73818	3.15815	3.21398	3.42495	3.28071	3.32514	3.44303	3.17502	2.43e-06	NASP	Homo sapiens	Nuclear autoantigenic sperm protein
P19338	3.25315	3.48136	3.18518	6.07557	5.43765	5.73579	5.5131	4.32267	3.53405	5.44696	5.77295	5.40428	5.26e-19	NCL	Homo sapiens	Nucleolin
Q969V3	3.31131	3.71148	3.61096	3.14779	5.2878	3.11841	3.07044	3.43415	4.06718	3.26996	3.16834	3.34841	0.00239092	NCLN	Homo sapiens	Nicalin
Q92542	3.1961	3.59802	5.27594	3.63172	6.1885	3.7216	3.23826	4.10348	7.36135	4.5649	3.06736	3.1025	0.00279465	NCSTN	Homo sapiens	Nicastrin
Q92597	3.23913	3.54624	3.67039	3.45166	3.48744	3.42716	3.23166	3.41042	3.53229	3.2265	3.61192	3.1605	8.52e-06	NDRG1	Homo sapiens	Protein NDRG1
O95299	3.65745	3.42603	3.50144	3.62909	3.43213	3.28147	3.441	3.54227	3.18001	3.35846	3.27295	3.24028	0.000939344	NDUFA10	Homo sapiens	NADH dehydrogenase [ubiquinone] 1 alpha subcomplex subunit 10, mitochondrial
Q9UI09	4.18386	4.80464	5.09599	4.73036	3.67815	4.99011	4.598	4.36237	3.06265	3.04468	3.23058	3.07012	0.0028495	NDUFA12	Homo sapiens	NADH dehydrogenase [ubiquinone] 1 alpha subcomplex subunit 12
Q16718	3.21977	3.45349	3.39875	3.17094	3.41563	3.2669	3.23309	3.74765	3.77767	3.12567	3.18451	3.2767	0.00867898	NDUFA5	Homo sapiens	NADH dehydrogenase [ubiquinone] 1 alpha subcomplex subunit 5
O95182	3.29758	3.82835	3.43216	3.06769	3.38842	3.44519	3.43732	3.41844	3.47254	3.15245	3.11849	3.2983	0.00033453	NDUFA7	Homo sapiens	NADH dehydrogenase [ubiquinone] 1 alpha subcomplex subunit 7
Q16795	3.42489	3.21115	3.51119	3.21824	3.46028	3.2518	3.44815	3.59621	3.60404	3.41238	3.09321	3.24045	0.00400831	NDUFA9	Homo sapiens	NADH dehydrogenase [ubiquinone] 1 alpha subcomplex subunit 9, mitochondrial
Q9P032	8.68877	6.8999	3.79998	6.86582	10.54	10.54	10.54	6.83503	4.39785	3.24059	9.12247	3.28723	0.00756801	NDUFAF4	Homo sapiens	NADH dehydrogenase [ubiquinone] 1 alpha subcomplex assembly factor 4
Q9NX14	3.06747	3.48535	3.07359	3.05086	4.01298	3.46909	3.32649	3.14683	4.0994	4.61199	3.69313	3.28541	0.00461259	NDUFB11	Homo sapiens	NADH dehydrogenase [ubiquinone] 1 beta subcomplex subunit 11, mitochondrial
P28331	5.40583	5.39721	5.31216	4.04636	5.43668	5.08997	5.14201	4.36513	4.34756	3.66718	3.4182	3.47343	3.92e-13	NDUFS1	Homo sapiens	NADH-ubiquinone oxidoreductase 75 kDa subunit, mitochondrial
O75306	3.82007	3.38433	3.70802	3.66986	3.06544	3.46281	3.56815	3.72485	2.97529	3.23506	3.28965	3.09023	0.00494639	NDUFS2	Homo sapiens	NADH dehydrogenase [ubiquinone] iron-sulfur protein 2, mitochondrial
O75489	3.28121	3.61356	3.06204	4.87593	5.10368	3.56067	3.23748	3.43007	3.06886	3.41532	3.21134	3.23691	1.74e-11	NDUFS3	Homo sapiens	NADH dehydrogenase [ubiquinone] iron-sulfur protein 3, mitochondrial
O75380	5.16913	3.83027	3.2272	3.51689	3.51293	5.23741	4.00241	5.57438	3.24157	3.1757	3.42282	3.412	0.00621926	NDUFS6	Homo sapiens	NADH dehydrogenase [ubiquinone] iron-sulfur protein 6, mitochondrial
O75251	3.8415	4.49825	3.89022	3.85253	3.40215	4.68176	4.36119	4.70605	3.4844	3.34723	3.34078	3.23754	0.00122212	NDUFS7	Homo sapiens	NADH dehydrogenase [ubiquinone] iron-sulfur protein 7, mitochondrial
O00217	3.33074	3.68049	2.94394	3.67492	3.53378	3.82344	3.12707	3.20247	2.9257	3.81611	3.3624	3.92856	1.56e-08	NDUFS8	Homo sapiens	NADH dehydrogenase [ubiquinone] iron-sulfur protein 8, mitochondrial
P49821	3.6129	3.70989	3.00978	3.29813	3.48264	3.90211	4.05534	3.2476	2.86394	3.36074	3.14432	3.1021	1.43e-13	NDUFV1	Homo sapiens	NADH dehydrogenase [ubiquinone] flavoprotein 1, mitochondrial
P46934	3.43875	3.03027	3.76595	3.21532	3.45172	3.04037	2.91689	3.57099	4.3491	3.24605	3.13393	3.30292	0.00574562	NEDD4	Homo sapiens	E3 ubiquitin-protein ligase NEDD4
Q96PY6	3.24626	4.02949	2.95477	3.59131	3.60633	3.74565	3.20327	3.13639	3.98772	3.0535	3.07841	3.10747	0.00659446	NEK1	Homo sapiens	Serine/threonine-protein kinase Nek1
P48681	3.57767	3.25078	3.67688	3.48154	3.19698	3.19133	3.58386	3.53833	3.5034	3.29762	3.81504	3.25393	2.91e-11	NES	Homo sapiens	Nestin
P14543	5.4154	5.81359	4.33646	4.64754	5.00334	3.34401	4.96772	3.5577	2.97598	3.15019	3.3723	2.97338	2.21e-15	NID1	Homo sapiens	Nidogen-1
Q14112	3.56097	3.76267	3.03875	3.33403	3.43291	3.82951	3.97428	3.291	2.89417	4.27412	3.12807	3.08236	4.42e-14	NID2	Homo sapiens	Nidogen-2
Q9BPW8	3.39982	3.51992	3.6568	3.89722	3.31811	3.33221	3.17857	3.23192	3.21481	3.41515	3.26395	3.135	0.00804661	NIPSNAP1	Homo sapiens	Protein NipSnap homolog 1
Q9NQR4	3.4434	3.23386	3.28983	3.37622	3.2948	3.30228	3.50502	3.27347	3.29325	3.40139	3.3286	3.39509	1.24e-06	NIT2	Homo sapiens	Omega-amidase NIT2
P15531	3.72605	3.30532	3.84119	3.79237	3.10595	3.27044	3.61881	3.7369	3.02856	3.42345	3.26218	3.28893	5.68e-08	NME1	Homo sapiens	Nucleoside diphosphate kinase A
P22392	3.1768	3.38468	2.98146	3.17421	3.57922	3.45584	3.32581	3.16636	3.55035	3.91816	4.44555	4.19301	1.66e-18	NME2	Homo sapiens	Nucleoside diphosphate kinase B
P40261	3.33352	3.42359	3.09865	3.72322	3.52303	3.60906	3.52687	3.4599	3.02226	3.31854	3.47111	2.97571	0.00210342	NNMT	Homo sapiens	Nicotinamide N-methyltransferase
Q13423	3.29975	3.62232	3.06353	3.85813	3.75275	3.29945	3.22183	3.44302	3.06941	3.0486	3.23091	3.00695	0.00517111	NNT	Homo sapiens	NAD(P) transhydrogenase, mitochondrial
Q14978	3.26415	4.22313	2.96112	4.55096	3.79299	3.59184	3.36102	3.00232	3.82054	3.12193	3.04162	2.67612	7.69e-08	NOLC1	Homo sapiens	Nucleolar and coiled-body phosphoprotein 1
Q15233	3.68194	3.17173	3.04648	3.0727	3.34156	3.72171	3.6303	3.84581	3.09059	3.92122	4.24888	4.82739	1.86e-16	NONO	Homo sapiens	Non-POU domain-containing octamer-binding protein
O00567	3.67151	3.57221	3.69359	2.96041	3.74657	3.29699	3.64596	3.27481	3.88918	3.03418	2.92418	3.42296	0.000763749	NOP56	Homo sapiens	Nucleolar protein 56
Q9Y2X3	3.3384	3.71838	3.76943	3.40251	3.60076	3.06156	3.11228	3.2275	3.39882	3.53856	3.98032	3.86214	9.52e-10	NOP58	Homo sapiens	Nucleolar protein 58
P61916	3.59554	3.24288	3.54899	3.3219	3.08533	3.46364	3.46679	3.45075	3.48879	3.33444	3.15552	3.20897	0.000908567	NPC2	Homo sapiens	Epididymal secretory protein E1
P55786	3.38193	3.33257	3.13276	3.22446	3.48961	3.45169	3.4898	3.38165	3.30606	3.50471	3.39856	3.47083	0.000199931	NPEPPS	Homo sapiens	Puromycin-sensitive aminopeptidase
Q8TCD5	3.14642	3.53166	2.95977	2.96064	3.72469	3.27469	3.32082	3.05621	3.8561	3.04419	3.63088	3.20085	0.00685324	NT5C	Homo sapiens	5'(3')-deoxyribonucleotidase, cytosolic type
Q9Y266	3.66648	3.41352	3.14152	3.70487	3.53211	3.34217	3.71971	3.59572	2.97865	3.19453	3.3344	2.95479	0.000324573	NUDC	Homo sapiens	Nuclear migration protein nudC
P50583	4.65811	6.68652	6.06072	6.26073	3.45887	4.78736	4.8649	5.98747	2.9778	4.55473	4.20894	4.76305	0.000970195	NUDT2	Homo sapiens	Bis(5'-nucleosyl)-tetraphosphatase [asymmetrical]
Q14980	3.13982	3.30843	3.36707	3.08614	3.57606	3.51213	3.25405	3.53752	3.65511	3.18269	3.16494	3.23698	0.000256855	NUMA1	Homo sapiens	Nuclear mitotic apparatus protein 1
Q8N1F7	3.73383	3.30434	3.2035	3.70847	3.11999	3.53794	3.62829	3.63838	3.04277	3.27204	3.351	2.94553	0.00566831	NUP93	Homo sapiens	Nuclear pore complex protein Nup93
P04181	3.29299	3.44135	3.40286	3.28215	3.36519	3.31097	3.23341	3.25353	3.43971	3.39392	3.35899	3.24554	4.38e-11	OAT	Homo sapiens	Ornithine aminotransferase, mitochondrial
Q56VL3	3.54628	3.27013	3.82186	3.39745	3.57544	3.40268	3.08303	3.26089	3.44648	3.12122	3.07144	3.32855	0.0055732	OCIAD2	Homo sapiens	OCIA domain-containing protein 2
Q02218	6.21086	5.84618	5.60563	6.05248	5.97064	3.30101	5.96945	4.64905	3.61304	3.64526	3.13983	3.59576	2.02e-17	OGDH	Homo sapiens	2-oxoglutarate dehydrogenase, mitochondrial
P20774	3.12622	3.51643	2.9602	2.96016	3.75008	3.6283	3.33961	3.04297	3.85071	3.05193	3.08682	3.10141	5.82e-20	OGN	Homo sapiens	Mimecan
P55809	3.34664	4.2905	5.97832	3.49398	3.38042	3.51982	3.24699	3.37958	3.512	3.18383	3.2466	3.20086	0.000799839	OXCT1	Homo sapiens	Succinyl-CoA:3-ketoacid coenzyme A transferase 1, mitochondrial
P13674	3.19927	3.39547	3.30174	3.31897	3.56158	3.49038	3.32837	3.31778	3.92317	3.40239	3.11008	3.51833	8.34e-10	P4HA1	Homo sapiens	Prolyl 4-hydroxylase subunit alpha-1
O15460	3.34433	3.23359	3.31766	3.24691	3.46985	3.29935	3.28172	3.46433	3.39733	3.33441	3.29582	3.26993	2.93e-09	P4HA2	Homo sapiens	Prolyl 4-hydroxylase subunit alpha-2
P07237	3.3752	3.32842	3.58269	3.49688	3.42516	3.44739	3.32233	3.39067	4.92449	4.62087	4.59425	4.23054	1.92e-20	P4HB	Homo sapiens	Protein disulfide-isomerase
Q9UQ80	3.10577	3.30796	3.07232	3.38243	4.01398	3.34078	3.21263	3.34329	3.47879	3.24999	2.8211	3.30808	9.74e-17	PA2G4	Homo sapiens	Proliferation-associated protein 2G4
Q13310	3.92152	4.63995	4.58103	4.98215	3.17242	3.26364	3.65656	3.24842	3.26407	3.56532	3.72172	3.76185	0.00104715	PABPC4	Homo sapiens	Polyadenylate-binding protein 4
Q9Y2J8	3.36593	3.41816	3.44236	3.43202	3.36827	3.43312	3.33218	3.28877	3.37249	3.73833	3.54716	3.97118	7.18e-10	PADI2	Homo sapiens	Protein-arginine deiminase type-2
Q9ULW8	3.32673	3.71104	3.7106	3.61929	3.61231	3.88854	3.11945	3.21919	3.83113	3.22869	3.1062	3.26575	0.00234488	PADI3	Homo sapiens	Protein-arginine deiminase type-3
P68402	3.14595	3.56776	3.36859	3.0456	3.75041	3.29949	3.21593	2.71698	3.88317	2.92553	2.91909	3.24128	3.54e-14	PAFAH1B2	Homo sapiens	Platelet-activating factor acetylhydrolase IB subunit beta
Q15102	3.35071	3.61946	3.41662	3.5705	3.34841	3.36508	3.35748	3.41978	3.39226	4.0424	3.49983	3.13342	0.000417486	PAFAH1B3	Homo sapiens	Platelet-activating factor acetylhydrolase IB subunit gamma
P22234	3.77145	3.25636	3.37685	3.40649	3.1786	3.17991	3.44018	3.73608	3.07119	3.72436	4.06363	4.11632	4.54e-15	PAICS	Homo sapiens	Multifunctional protein ADE2
Q13177	3.16868	3.60568	3.45617	3.39817	3.64822	3.31841	3.4567	3.40169	3.35486	3.10899	3.41359	3.11836	5.63e-05	PAK2	Homo sapiens	Serine/threonine-protein kinase PAK 2
Q8WX93	3.29137	3.36104	3.26649	3.7415	3.31195	3.37074	3.37351	3.6206	3.20251	3.0383	3.50754	3.23475	4.86e-11	PALLD	Homo sapiens	Palladin
O43252	3.68434	3.60339	2.94917	3.45896	3.68217	3.13816	3.29031	3.28339	3.06865	3.57794	3.43835	3.95504	4.56e-09	PAPSS1	Homo sapiens	Bifunctional 3'-phosphoadenosine 5'-phosphosulfate synthase 1
Q99497	3.54615	3.17198	3.22674	3.30872	3.29209	3.64494	3.4709	3.50737	3.28978	4.51139	4.51314	4.1297	4.26e-18	PARK7	Homo sapiens	Protein deglycase DJ-1
P09874	3.44957	3.35332	3.25117	3.20833	3.20298	3.34483	3.43093	3.30109	3.32358	4.77231	3.63962	3.52429	7.99e-12	PARP1	Homo sapiens	Poly [ADP-ribose] polymerase 1
P11498	5.63396	5.46338	5.65238	4.80499	5.4093	5.60588	5.49433	5.66538	5.3466	3.42552	3.62086	3.21691	3.92e-20	PC	Homo sapiens	Pyruvate carboxylase, mitochondrial
P05165	6.43917	6.84595	6.64896	6.13193	4.35887	6.38577	4.79634	6.59917	3.36586	3.48187	3.67478	3.1331	6.38e-18	PCCA	Homo sapiens	Propionyl-CoA carboxylase alpha chain, mitochondrial
P05166	5.51883	5.39517	5.53657	5.10481	5.48296	6.34031	6.30537	5.82836	4.11165	3.26113	4.0783	3.44753	1.98e-10	PCCB	Homo sapiens	Propionyl-CoA carboxylase beta chain, mitochondrial
P22061	3.01921	3.39933	3.72982	2.95626	3.94068	3.51148	3.45759	3.82976	3.78344	4.20985	3.85638	3.11756	0.00292163	PCMT1	Homo sapiens	Protein-L-isoaspartate(D-aspartate) O-methyltransferase
P12004	3.20712	3.22148	3.69391	3.06803	3.62069	3.52551	3.52504	3.40939	3.84283	3.66805	3.86453	4.20502	5.18e-16	PCNA	Homo sapiens	Proliferating cell nuclear antigen
Q53EL6	3.53157	3.0647	3.8521	3.42978	3.371	3.067	3.41037	3.54746	3.44447	3.53565	3.16026	3.32246	7.66e-12	PDCD4	Homo sapiens	Programmed cell death protein 4
Q8WUM4	3.62828	3.19382	3.82488	3.98397	3.37274	3.3163	3.51815	3.74953	3.21638	3.95119	3.86877	4.22128	1.04e-15	PDCD6IP	Homo sapiens	Programmed cell death 6-interacting protein
P08559	3.51328	3.81587	3.05305	3.78493	3.51068	3.77392	3.77874	3.68318	3.0779	4.04009	3.11714	3.05969	8.69e-18	PDHA1	Homo sapiens	Pyruvate dehydrogenase E1 component subunit alpha, somatic form, mitochondrial
P11177	3.46736	3.55952	3.586	3.37674	3.41685	3.16559	3.29753	3.43023	3.3888	3.39118	3.21221	3.29536	1.34e-20	PDHB	Homo sapiens	Pyruvate dehydrogenase E1 component subunit beta, mitochondrial
O00330	3.48935	4.19553	4.24046	4.08877	3.53464	4.13148	3.8107	4.48942	3.14554	2.94921	3.16732	2.90317	2.61e-14	PDHX	Homo sapiens	Pyruvate dehydrogenase protein X component, mitochondrial
P30101	3.42637	3.34348	5.52513	4.07611	3.24992	3.27783	3.30828	3.32708	6.14043	5.98758	6.53433	6.99948	1.08e-19	PDIA3	Homo sapiens	Protein disulfide-isomerase A3
P13667	3.58144	3.40786	3.61956	3.52352	3.39743	3.33738	3.17015	3.54107	3.38501	3.87057	4.44767	4.44353	2.56e-16	PDIA4	Homo sapiens	Protein disulfide-isomerase A4
Q15084	3.28532	3.20097	3.55193	3.23793	3.45144	3.16207	3.52049	3.51498	4.1459	5.13093	5.41378	5.88267	9.57e-20	PDIA6	Homo sapiens	Protein disulfide-isomerase A6
O00151	3.18341	3.56802	2.95735	2.90457	3.68286	3.68438	3.27439	3.08817	3.89948	2.90972	3.08708	3.21497	0.000398054	PDLIM1	Homo sapiens	PDZ and LIM domain protein 1
P50479	3.12527	3.48606	3.53336	3.13405	3.70509	3.20728	3.47185	3.68788	3.92987	3.63847	3.94564	3.88139	1.3e-07	PDLIM4	Homo sapiens	PDZ and LIM domain protein 4
Q96HC4	3.43968	3.57783	3.07501	3.55829	3.67412	3.55822	3.50174	3.39335	3.40031	3.05168	3.12249	3.29722	1.67e-09	PDLIM5	Homo sapiens	PDZ and LIM domain protein 5
Q9NR12	3.47206	3.47986	3.46225	3.4136	3.23025	3.45339	3.28992	3.56727	3.12189	3.33452	3.72043	3.38856	1.78e-07	PDLIM7	Homo sapiens	PDZ and LIM domain protein 7
Q6P996	3.38135	3.71346	2.94442	3.67526	3.47846	3.89038	4.04744	3.25183	2.97705	3.06059	3.07382	3.92303	0.00921029	PDXDC1	Homo sapiens	Pyridoxal-dependent decarboxylase domain-containing protein 1
O00764	3.27199	3.36965	3.43094	3.4559	3.34954	3.34639	3.31147	3.62686	3.20487	3.153	3.28688	3.15367	0.00859249	PDXK	Homo sapiens	Pyridoxal kinase
P30086	3.25459	3.59138	3.38541	3.47936	3.43477	3.50427	3.42672	3.25634	3.55686	3.79005	4.02124	3.23429	1.09e-15	PEBP1	Homo sapiens	Phosphatidylethanolamine-binding protein 1
P12955	3.69967	3.21668	3.70293	2.95934	3.20306	3.58912	3.61051	3.62174	3.81028	3.164	3.05271	3.34955	0.00871852	PEPD	Homo sapiens	Xaa-Pro dipeptidase
Q9UHV9	3.27606	3.68721	3.90562	3.05574	3.59831	3.1525	3.09581	3.40838	4.07394	3.27915	3.04106	3.36337	0.00562344	PFDN2	Homo sapiens	Prefoldin subunit 2
P17858	3.36856	3.49302	3.49361	3.11696	3.37492	3.44819	3.44527	3.32211	3.54427	3.43548	3.27963	3.26288	1.48e-08	PFKL	Homo sapiens	ATP-dependent 6-phosphofructokinase, liver type
P08237	3.62855	3.12197	3.05217	3.08962	3.40002	3.76235	3.67935	3.78311	3.08535	4.11632	4.93523	3.26997	0.0060947	PFKM	Homo sapiens	ATP-dependent 6-phosphofructokinase, muscle type
Q01813	3.4169	3.39871	3.46644	3.52352	3.51813	3.24393	3.36956	3.62685	3.6094	4.02864	3.46752	4.13547	1.04e-10	PFKP	Homo sapiens	ATP-dependent 6-phosphofructokinase, platelet type
P07737	3.4332	3.41673	3.54654	3.61499	3.3835	3.26459	3.4091	3.36579	6.08921	7.17786	7.62926	6.23401	3.1e-19	PFN1	Homo sapiens	Profilin-1
P52209	3.76039	3.18676	3.62838	3.73443	3.35431	3.22566	3.54854	3.56005	3.46705	4.03005	3.79691	4.22789	2.38e-19	PGD	Homo sapiens	6-phosphogluconate dehydrogenase, decarboxylating
P00558	3.42148	3.33954	3.63371	3.15256	3.42447	3.34665	3.24555	3.40581	5.44696	6.29757	6.03352	6.75801	8.52e-20	PGK1	Homo sapiens	Phosphoglycerate kinase 1
O95336	3.31527	3.51393	3.1999	3.45818	3.50091	3.40227	3.41341	3.50917	3.22022	3.84133	3.26122	3.58657	6.91e-10	PGLS	Homo sapiens	6-phosphogluconolactonase
P36871	3.61709	3.30583	3.30284	3.14564	3.32044	3.5414	3.44503	3.28929	3.38299	3.53622	3.27678	3.4997	6.94e-17	PGM1	Homo sapiens	Phosphoglucomutase-1
Q96G03	3.3367	3.73869	3.9284	3.06046	3.36874	3.72942	3.04754	3.46281	4.07255	3.26807	3.25633	3.42501	1.05e-05	PGM2	Homo sapiens	Phosphoglucomutase-2
A6NDG6	3.27864	3.64914	2.94946	3.68704	3.57809	3.77562	3.16948	3.16527	4.01715	3.05868	3.07478	3.10878	0.000410928	PGP	Homo sapiens	Phosphoglycolate phosphatase
P35232	3.54079	3.57905	3.70848	3.6369	3.79446	3.20491	3.2795	3.36959	3.27152	4.2703	4.20704	3.97893	2.58e-20	PHB	Homo sapiens	Prohibitin
O43175	3.32472	3.14839	3.62145	3.13411	3.31726	3.37701	3.60818	3.53213	4.28786	4.57724	4.13105	4.11773	1.7e-19	PHGDH	Homo sapiens	D-3-phosphoglycerate dehydrogenase
Q9NRX4	3.32944	3.43379	3.5062	3.46068	3.36984	3.18022	3.21169	3.4201	3.33792	3.0822	3.27365	3.27045	0.000243096	PHPT1	Homo sapiens	14 kDa phosphohistidine phosphatase
P48739	3.64618	3.19813	3.93533	3.85233	3.18547	3.12562	3.68139	3.83194	3.09746	3.13459	3.21861	3.27355	7.5e-09	PITPNB	Homo sapiens	Phosphatidylinositol transfer protein beta isoform
Q5JRX3	3.25833	3.21798	3.5225	3.51601	3.40381	3.2663	3.07797	3.39943	3.55656	3.18117	3.17525	3.39485	6.84e-08	PITRM1	Homo sapiens	Presequence protease, mitochondrial
P14618	6.04578	5.57653	5.33944	5.8334	5.67567	5.8334	5.82592	5.89688	6.68394	8.12207	7.50928	7.84129	7e-21	PKM	Homo sapiens	Pyruvate kinase PKM
Q99959	3.63835	3.37368	4.01337	3.40761	3.42309	3.35348	3.44171	3.10868	3.84438	3.38895	3.33474	3.46363	1.23e-09	PKP2	Homo sapiens	Plakophilin-2
Q9Y446	3.35886	3.31798	3.50901	3.3487	3.25563	3.40803	3.33521	3.6934	3.15324	3.35524	3.57394	3.5438	0.000183646	PKP3	Homo sapiens	Plakophilin-3
Q15149	3.55557	3.35186	4.34009	3.8853	3.31833	3.23273	3.26777	3.3313	3.1728	4.90481	5.13778	5.61402	1.95e-19	PLEC	Homo sapiens	Plectin
Q6IQ23	3.21508	3.61807	3.70639	3.62909	3.24913	3.75305	3.20466	3.77044	3.87191	3.20157	3.07192	4.32716	0.00636484	PLEKHA7	Homo sapiens	Pleckstrin homology domain-containing family A member 7
Q9HBL7	3.93192	3.4515	3.70846	3.67001	3.0074	3.54216	3.48636	3.79511	2.97623	3.84176	3.42903	3.12452	6.61e-06	PLGRKT	Homo sapiens	Plasminogen receptor (KT)
O60240	7.70425	8.04599	8.69073	8.54156	7.79942	7.83691	7.92789	7.92789	7.23074	5.39404	4.82979	4.71536	5.47e-20	PLIN1	Homo sapiens	Perilipin-1
O60664	3.20348	3.46247	3.28125	3.42468	3.64258	3.35437	3.2872	3.32227	3.37672	3.67771	3.86174	3.64025	1.54e-12	PLIN3	Homo sapiens	Perilipin-3
Q96Q06	6.27483	7.17391	6.99683	6.97323	6.33666	6.57433	6.63281	3.48094	3.41667	4.02948	3.65828	3.52758	8.2e-17	PLIN4	Homo sapiens	Perilipin-4
Q02809	3.59003	3.35731	3.31336	3.60852	3.66721	3.284	3.40708	3.5753	3.16791	3.27488	3.1193	3.24452	0.000829983	PLOD1	Homo sapiens	Procollagen-lysine,2-oxoglutarate 5-dioxygenase 1
O00469	3.24947	3.75194	3.46165	3.42781	3.46554	3.67957	3.49777	3.34573	3.44465	3.30796	3.41463	3.18356	0.00218585	PLOD2	Homo sapiens	Procollagen-lysine,2-oxoglutarate 5-dioxygenase 2
Q04941	3.91662	3.27806	3.44279	3.21669	3.39253	3.41189	3.33465	3.29469	3.19511	4.36289	4.59564	5.23793	4.8e-13	PLP2	Homo sapiens	Proteolipid protein 2
P13797	3.32226	3.43396	3.33683	3.25299	3.33402	3.37621	3.24246	3.4871	3.29483	3.1396	3.31903	3.15372	7.37e-12	PLS3	Homo sapiens	Plastin-3
O15162	3.41628	2.99797	3.71846	3.19869	3.48045	3.06118	3.01862	3.54174	4.29988	3.25348	3.14392	3.31412	0.00501882	PLSCR1	Homo sapiens	Phospholipid scramblase 1
P29590	3.46627	3.27631	3.3202	3.2083	3.42358	3.42008	3.41302	3.4402	3.31926	3.61572	3.34646	3.21312	0.000236393	PML	Homo sapiens	Protein PML
O75439	3.82859	3.51681	3.42077	3.95878	3.89347	3.30841	3.37796	3.90681	3.1782	3.0678	3.26928	3.2346	0.00532645	PMPCB	Homo sapiens	Mitochondrial-processing peptidase subunit beta
P00491	3.30218	3.5393	3.31591	3.43661	3.37744	3.13199	3.19685	3.25794	3.39392	3.66612	3.62368	3.69728	1.27e-16	PNP	Homo sapiens	Purine nucleoside phosphorylase
P28340	3.534	3.08852	3.71283	3.83643	3.38498	3.16681	3.80213	3.44976	3.80113	6.5698	5.14201	4.7709	6.03e-10	POLD1	Homo sapiens	DNA polymerase delta catalytic subunit
Q15165	3.49108	3.04263	3.70731	2.96297	3.45404	3.11327	2.92024	3.37509	3.78668	3.87923	3.07976	3.51743	0.00473012	PON2	Homo sapiens	Serum paraoxonase/arylesterase 2
P16435	3.38596	3.09142	4.05619	7.12548	5.17853	3.89853	3.73271	3.43845	3.29841	3.11462	3.1675	3.28806	2.36e-17	POR	Homo sapiens	NADPH--cytochrome P450 reductase
Q15063	5.49144	5.90642	6.27483	5.21612	6.19594	5.00131	4.70652	5.79993	5.09214	3.72123	4.69432	3.49635	3.41e-20	POSTN	Homo sapiens	Periostin
A5A3E0	9.12247	10.0808	10.0808	10.1706	9.23569	9.52088	9.37828	9.6611	10.0808	10.1706	10.54	10.0808	8.82e-12	POTEF	Homo sapiens	POTE ankyrin domain family member F
P0CG39	4.30838	5.17383	5.41483	4.28205	5.29746	4.19126	4.23765	3.55433	7.36936	3.20556	4.23715	3.2022	1.23e-18	POTEJ	Homo sapiens	POTE ankyrin domain family member J
Q15181	5.09671	4.64179	4.2648	4.55862	3.38403	4.95605	4.86332	4.56782	3.76693	3.70404	3.90653	3.89789	5.66e-18	PPA1	Homo sapiens	Inorganic pyrophosphatase
Q9H2U2	4.75558	4.37491	5.75448	4.02012	3.3078	4.45321	3.58235	4.48864	4.38275	3.98413	3.5442	3.51051	0.0054572	PPA2	Homo sapiens	Inorganic pyrophosphatase 2, mitochondrial
P62937	3.29836	3.27728	3.44718	3.16526	3.36689	3.36999	3.50442	3.26215	6.10135	7.15126	8.12207	7.12548	1.07e-20	PPIA	Homo sapiens	Peptidyl-prolyl cis-trans isomerase A
P23284	3.531	3.48811	3.36776	3.41413	3.53398	3.4565	3.37652	3.35595	5.41355	6.49532	5.54601	5.28131	4.44e-19	PPIB	Homo sapiens	Peptidyl-prolyl cis-trans isomerase B
P45877	3.18451	3.59711	3.8729	3.05081	3.7041	3.57814	3.18291	3.30928	4.08299	2.85755	3.19618	3.26867	0.00579351	PPIC	Homo sapiens	Peptidyl-prolyl cis-trans isomerase C
O60437	3.38459	3.60578	3.11159	3.38931	3.48567	3.22165	3.24121	3.42542	3.32154	4.13935	3.42166	4.68799	1.62e-18	PPL	Homo sapiens	Periplakin
O75688	3.60303	3.62263	3.45798	3.08726	3.65482	3.21757	3.14491	3.34914	3.99838	3.00388	3.2081	3.39455	0.00078724	PPM1B	Homo sapiens	Protein phosphatase 1B
O15355	3.41691	3.56026	3.0346	3.96062	3.66932	3.50055	3.47557	3.17938	3.24301	3.4424	3.41355	3.47707	0.000980084	PPM1G	Homo sapiens	Protein phosphatase 1G
Q9Y570	3.42144	2.99065	3.70868	3.63803	3.5216	2.95004	3.03974	3.31935	3.80723	3.23298	3.15645	3.26326	0.000965969	PPME1	Homo sapiens	Protein phosphatase methylesterase 1
Q8WUF5	3.7151	3.30028	3.59887	3.29544	3.64297	3.21971	3.52349	3.53234	3.6334	3.36677	3.57163	3.65254	0.000908567	PPP1R13L	Homo sapiens	RelA-associated inhibitor
Q15257	3.51085	3.35169	3.74952	3.24652	3.91221	4.0319	3.28992	3.84292	3.83004	3.41514	3.14292	3.26934	0.00265687	PPP2R4	Homo sapiens	Serine/threonine-protein phosphatase 2A activator
Q06830	3.34384	3.51375	3.39962	3.42447	3.43657	3.28558	3.1368	3.254	3.54992	3.64612	3.74917	3.62074	1.56e-19	PRDX1	Homo sapiens	Peroxiredoxin-1
P32119	3.50078	3.442	3.58696	3.15946	3.4257	3.41968	3.45952	3.4105	3.64489	4.09517	4.06288	3.7966	2e-08	PRDX2	Homo sapiens	Peroxiredoxin-2
P30048	3.43484	3.64182	3.43705	3.47276	3.60366	3.27712	3.47263	3.20577	3.45675	4.12407	4.04949	3.59178	1.08e-12	PRDX3	Homo sapiens	Thioredoxin-dependent peroxide reductase, mitochondrial
Q13162	3.47517	3.77959	3.05504	3.80338	3.54989	3.94657	3.82942	3.64378	3.07762	4.53046	3.17065	4.99967	1.3e-17	PRDX4	Homo sapiens	Peroxiredoxin-4
P30044	6.06603	6.23161	6.08051	5.8961	6.14427	5.98408	6.06072	6.27483	6.08957	5.85503	5.62275	5.8961	7.4e-21	PRDX5	Homo sapiens	Peroxiredoxin-5, mitochondrial
P30041	3.37098	3.2697	3.30322	3.31297	3.29472	3.24623	3.41086	3.27825	3.51202	4.00349	4.20542	4.23217	3.92e-20	PRDX6	Homo sapiens	Peroxiredoxin-6
P48147	3.36958	3.30581	3.1712	3.02343	3.25103	3.58874	3.52871	3.55119	3.20338	3.11915	3.16673	3.18824	0.00389599	PREP	Homo sapiens	Prolyl endopeptidase
P13861	3.46689	3.01814	3.92795	3.51199	3.50502	3.85881	3.01251	3.33741	3.56385	3.23002	3.15045	3.47992	7.87e-16	PRKAR2A	Homo sapiens	cAMP-dependent protein kinase type II-alpha regulatory subunit
P14314	4.27319	4.43425	3.21325	4.20739	3.29201	4.61626	3.36281	4.29837	3.13679	4.08293	4.12364	4.12505	1.06e-13	PRKCSH	Homo sapiens	Glucosidase 2 subunit beta
P78527	3.24655	3.29215	3.45139	3.30984	3.40225	3.47254	3.39878	3.63721	3.50653	3.36291	3.37461	3.5626	0.00226498	PRKDC	Homo sapiens	DNA-dependent protein kinase catalytic subunit
Q9UMS4	3.28341	3.2723	3.7528	3.24454	3.37659	3.55608	3.21016	3.44146	3.50254	3.51976	3.67154	3.63904	9.57e-05	PRPF19	Homo sapiens	Pre-mRNA-processing factor 19
Q6P2Q9	3.5586	3.7666	3.05423	3.04254	3.42658	3.82145	3.74094	3.29408	2.8964	2.94764	3.12669	3.26677	0.000705682	PRPF8	Homo sapiens	Pre-mRNA-processing-splicing factor 8
P11908	3.48113	3.46558	3.05573	3.80409	3.35638	3.73599	3.82076	3.37046	2.92987	2.91946	3.10411	3.01764	0.00366452	PRPS2	Homo sapiens	Ribose-phosphate pyrophosphokinase 2
Q96M27	3.55985	3.64892	3.50019	3.10705	3.63466	3.19093	3.12017	3.37488	4.04298	3.49691	3.55714	3.80617	2.32e-05	PRRC1	Homo sapiens	Protein PRRC1
Q9NRG1	7.37066	7.88298	7.64916	7.5518	7.08912	7.93403	7.70425	7.62423	6.77687	5.31002	5.98139	5.69335	5.33e-13	PRTFDC1	Homo sapiens	Phosphoribosyltransferase domain-containing protein 1
P07602	3.40077	3.2949	3.30546	3.26294	3.35523	3.2125	3.36891	3.46769	3.48471	4.64471	4.38932	3.99999	7.39e-10	PSAP	Homo sapiens	Prosaposin
P25786	3.63843	3.11965	4.61031	5.78101	3.25997	4.2333	4.54406	3.1426	3.39873	3.7249	3.66893	3.88739	5.3e-16	PSMA1	Homo sapiens	Proteasome subunit alpha type-1
P25787	3.50453	3.39986	3.71919	3.27056	3.44384	3.12949	3.29697	3.4022	3.79628	3.26824	3.55493	3.94111	2.77e-16	PSMA2	Homo sapiens	Proteasome subunit alpha type-2
P25789	3.37402	3.82388	2.94469	3.67884	3.50385	3.87606	4.06789	3.69647	2.97264	3.82115	3.15029	3.31429	8.52e-09	PSMA4	Homo sapiens	Proteasome subunit alpha type-4
P60900	3.51885	3.45871	4.1512	4.52051	3.85	3.41745	3.18688	3.49858	3.37398	3.56923	3.20351	2.99069	1.56e-13	PSMA6	Homo sapiens	Proteasome subunit alpha type-6
O14818	4.87621	3.21272	4.03715	3.07698	3.43043	4.99757	4.53438	3.57634	3.58815	3.58359	3.81429	3.36922	2.21e-18	PSMA7	Homo sapiens	Proteasome subunit alpha type-7
P20618	3.56497	3.10784	3.69902	2.95876	3.34511	3.19637	3.75248	3.48405	3.80606	4.17683	4.00508	4.56781	5.1e-15	PSMB1	Homo sapiens	Proteasome subunit beta type-1
P49721	3.17307	3.58206	3.54916	4.03039	3.78566	3.19224	3.26519	4.04584	3.24916	3.04031	3.23997	3.19371	1.26e-05	PSMB2	Homo sapiens	Proteasome subunit beta type-2
P28074	3.77453	3.59886	3.03927	3.06268	3.65519	3.19505	3.56573	3.10413	3.10573	3.01863	3.32397	3.16748	0.0051182	PSMB5	Homo sapiens	Proteasome subunit beta type-5
P28072	3.29901	3.22463	3.82307	3.17327	3.62256	3.807	3.12767	3.60349	3.74594	4.00586	3.57454	3.8094	2.18e-10	PSMB6	Homo sapiens	Proteasome subunit beta type-6
Q99436	3.41994	3.23499	3.39612	3.58489	3.33519	3.25492	3.38748	3.37362	3.45642	3.10429	3.26867	3.23559	2.89e-08	PSMB7	Homo sapiens	Proteasome subunit beta type-7
P17980	3.94498	3.49044	3.0482	3.06016	3.78944	3.34221	3.43886	3.0114	4.10295	3.60909	3.7506	3.4718	1.75e-14	PSMC3	Homo sapiens	26S protease regulatory subunit 6A
P43686	3.52632	3.08632	3.95654	3.77888	3.55321	3.02656	3.82721	3.66556	4.13531	3.16548	3.16582	3.0812	7.67e-14	PSMC4	Homo sapiens	26S protease regulatory subunit 6B
Q99460	3.37795	3.74745	3.71896	3.62745	3.56912	3.02547	3.07752	3.26411	3.81423	3.89004	3.08197	3.10786	1.14e-13	PSMD1	Homo sapiens	26S proteasome non-ATPase regulatory subunit 1
O00231	3.10939	3.53637	3.0364	3.04659	3.78985	3.51231	3.25808	3.22682	4.09701	3.13407	3.38664	3.3055	1.44e-12	PSMD11	Homo sapiens	26S proteasome non-ATPase regulatory subunit 11
O00232	3.31098	3.6283	3.06198	3.85215	3.74657	3.58656	3.21256	3.45875	3.06942	3.1423	3.36566	2.96632	2.66e-18	PSMD12	Homo sapiens	26S proteasome non-ATPase regulatory subunit 12
Q9UNM6	3.65208	3.13298	3.66568	3.1788	3.243	3.31743	3.45639	3.30142	3.46155	3.19216	3.0896	3.51868	0.000143295	PSMD13	Homo sapiens	26S proteasome non-ATPase regulatory subunit 13
Q13200	3.35737	3.69744	2.99866	3.28382	3.51198	3.92125	3.05602	3.22703	2.85273	3.08908	2.93296	3.10888	1.11e-13	PSMD2	Homo sapiens	26S proteasome non-ATPase regulatory subunit 2
O43242	3.4049	3.43998	3.28316	3.1373	3.37144	3.39437	3.76217	3.2587	3.20444	3.37852	3.43213	3.23428	7.36e-10	PSMD3	Homo sapiens	26S proteasome non-ATPase regulatory subunit 3
P55036	3.22256	3.68638	3.442	3.29119	3.50393	3.49703	3.11299	3.18339	3.80386	3.52126	3.5412	3.72238	8.61e-13	PSMD4	Homo sapiens	26S proteasome non-ATPase regulatory subunit 4
Q16401	3.2118	3.48545	3.23312	3.4927	3.50828	3.3558	3.27665	3.69294	3.41718	3.57451	3.31482	3.22945	0.00219653	PSMD5	Homo sapiens	26S proteasome non-ATPase regulatory subunit 5
Q15008	3.16215	3.5255	3.05118	3.39787	3.62851	3.4653	3.60202	3.599	3.43763	3.66323	3.3511	3.17215	0.00451741	PSMD6	Homo sapiens	26S proteasome non-ATPase regulatory subunit 6
Q9UL46	3.50133	3.37977	3.47596	3.61474	3.22952	3.31744	3.43196	3.35325	3.19122	3.19699	3.16096	3.0964	5.36e-14	PSME2	Homo sapiens	Proteasome activator complex subunit 2
P26599	3.27178	3.62964	3.27378	4.09401	3.44973	3.51977	3.24304	3.28345	4.7198	3.97054	4.04809	3.9835	1.74e-17	PTBP1	Homo sapiens	Polypyrimidine tract-binding protein 1
O95758	3.73216	3.2313	3.04177	3.06315	3.28966	3.15913	3.59158	3.89726	3.09871	3.00745	3.19018	3.15116	4.09e-08	PTBP3	Homo sapiens	Polypyrimidine tract-binding protein 3
Q9H7Z7	3.45509	3.19788	3.34212	3.32059	3.61244	3.4093	3.23924	3.54061	3.33154	3.14757	3.21154	3.0329	0.00285449	PTGES2	Homo sapiens	Prostaglandin E synthase 2
Q13308	3.72801	3.53552	3.71997	3.69282	3.90272	3.39438	3.64154	3.31423	2.97239	3.08006	3.26039	3.05099	2.24e-05	PTK7	Homo sapiens	Inactive tyrosine-protein kinase 7
P06454	3.45703	3.43053	3.15988	3.35351	3.54487	3.31649	3.5189	3.60592	3.16298	3.10281	4.1659	3.47734	1.09e-14	PTMA	Homo sapiens	Prothymosin alpha
P20962	3.88308	4.81562	3.87114	3.88488	3.01845	5.71118	5.47303	5.11052	3.06711	3.12607	3.6149	3.10799	3.67e-10	PTMS	Homo sapiens	Parathymosin
Q06124	4.03948	3.2936	4.14264	3.53884	3.10295	3.59674	3.59526	3.96322	2.84737	3.8382	3.34381	3.15661	0.000822351	PTPN11	Homo sapiens	Tyrosine-protein phosphatase non-receptor type 11
P43378	3.29457	5.66768	5.76183	5.58352	3.75784	3.56885	3.22706	5.62856	3.0675	4.38896	4.47961	5.81385	0.00222412	PTPN9	Homo sapiens	Tyrosine-protein phosphatase non-receptor type 9
P08575	3.26049	3.63317	2.95315	3.69225	3.59043	3.75878	3.1843	3.153	4.01024	3.23891	3.07628	3.11036	0.000147752	PTPRC	Homo sapiens	Receptor-type tyrosine-protein phosphatase C
Q6NZI2	4.5233	4.89032	5.44172	6.82341	4.96214	6.88011	7.04899	4.87128	4.64294	3.58412	3.72832	3.51169	2.58e-20	PTRF	Homo sapiens	Polymerase I and transcript release factor
Q92626	3.66683	3.17841	3.6401	3.23564	3.27411	3.25787	3.55438	3.44837	3.27451	3.12414	3.07114	3.28772	6.34e-15	PXDN	Homo sapiens	Peroxidasin homolog
P11216	4.73808	4.3281	4.51087	4.46391	4.06864	4.67792	4.56199	4.83965	3.62954	5.27263	3.91216	4.79357	1.03e-19	PYGB	Homo sapiens	Glycogen phosphorylase, brain form
P06737	3.51249	3.43987	3.45214	3.26959	3.43698	3.25197	3.36099	3.49472	3.30487	3.27968	3.26554	3.13788	8.53e-11	PYGL	Homo sapiens	Glycogen phosphorylase, liver form
P47897	3.28068	3.38895	3.62361	3.21635	3.64384	3.32499	3.25801	3.34727	3.55314	3.55566	3.41996	3.18723	8.32e-06	QARS	Homo sapiens	Glutamine--tRNA ligase
P09417	3.7533	3.32139	3.70917	3.6816	3.11298	3.41709	3.61807	3.65542	2.97581	3.08886	3.26896	3.06371	4.53e-09	QDPR	Homo sapiens	Dihydropteridine reductase
P51153	3.62325	3.14996	4.11361	2.91405	3.28121	3.65887	3.683	3.53908	3.86643	3.18635	3.08007	3.85294	0.00873636	RAB13	Homo sapiens	Ras-related protein Rab-13
Q13637	6.44189	6.04936	3.06398	7.14698	5.87588	6.53988	6.45532	7.62926	3.06899	3.53886	3.99134	2.96604	0.00192982	RAB32	Homo sapiens	Ras-related protein Rab-32
P54727	3.76995	3.24903	3.03786	3.06235	3.25099	3.64644	3.57148	3.92744	3.10485	3.13695	2.89526	3.19639	0.000503742	RAD23B	Homo sapiens	UV excision repair protein RAD23 homolog B
Q92878	3.39561	3.27639	3.7254	3.20069	3.55027	3.4084	3.33874	3.54534	3.1588	2.95547	3.36824	3.14951	0.00119362	RAD50	Homo sapiens	DNA repair protein RAD50
Q9UKM9	3.28053	3.49145	3.1863	3.35459	3.72449	3.22643	3.30056	3.6143	3.43532	4.0609	3.57775	3.8984	0.00254895	RALY	Homo sapiens	RNA-binding protein Raly
P43487	3.19073	3.59563	3.58303	4.04484	3.75909	3.17868	3.24386	4.09618	3.88724	3.03601	3.23593	3.18499	2.19e-06	RANBP1	Homo sapiens	Ran-specific GTPase-activating protein
P46060	3.73583	3.39239	3.36773	4.19052	3.3278	3.17304	3.55722	3.41191	3.31591	3.48589	3.86141	3.08537	0.00926422	RANGAP1	Homo sapiens	Ran GTPase-activating protein 1
P52306	3.60002	3.91776	3.49716	3.43592	3.70822	3.18619	3.42538	3.25978	4.26926	3.21671	3.42164	3.22062	5.29e-05	RAP1GDS1	Homo sapiens	Rap1 GTPase-GDP dissociation stimulator 1
P54136	3.63881	3.32567	3.15705	3.25007	3.35447	3.25896	3.38664	3.32102	3.37371	5.26449	3.55475	3.53058	2.41e-13	RARS	Homo sapiens	Arginine--tRNA ligase, cytoplasmic
Q8IY67	3.64196	3.20808	2.90689	3.69403	3.19424	3.32736	3.7168	3.53714	2.9698	3.05937	3.53279	3.11714	0.00517111	RAVER1	Homo sapiens	Ribonucleoprotein PTB-binding 1
Q96PK6	3.60171	3.18943	2.94664	3.68981	3.2375	3.29423	3.74498	3.50368	2.97125	3.26803	3.2301	3.00565	3.43e-11	RBM14	Homo sapiens	RNA-binding protein 14
P98179	3.47963	3.56481	3.45965	3.54159	3.22013	4.68583	3.94571	5.33762	3.56278	3.91092	3.89851	4.10543	0.00219946	RBM3	Homo sapiens	RNA-binding protein 3
Q9BWF3	3.30916	3.1101	3.92258	3.0557	3.33853	3.69877	3.0726	3.48771	4.06694	3.18674	3.10191	3.41217	0.00216583	RBM4	Homo sapiens	RNA-binding protein 4
P18754	3.51615	3.5869	3.35771	3.47395	3.6745	3.18734	3.38142	3.2717	3.23516	3.14814	3.1837	3.35116	1.51e-08	RCC1	Homo sapiens	Regulator of chromosome condensation
Q9P258	3.32252	3.2594	3.3609	3.27859	3.28447	3.44579	3.35311	3.42152	3.63004	3.5557	3.54663	3.8294	6.25e-12	RCC2	Homo sapiens	Protein RCC2
Q15293	3.09245	3.55948	3.7084	3.64583	3.83451	3.65234	3.31361	3.98978	3.95461	3.50771	4.4532	3.82131	1.84e-05	RCN1	Homo sapiens	Reticulocalbin-1
Q14257	3.52931	3.26775	3.2217	3.50137	3.63994	3.24919	3.15009	3.18737	3.56542	3.19755	3.42882	3.32113	0.00373238	RCN2	Homo sapiens	Reticulocalbin-2
P35241	3.62583	3.60424	2.83318	3.92264	3.77454	3.31722	3.24751	3.41968	3.02774	3.05698	3.23647	3.01534	7.71e-21	RDX	Homo sapiens	Radixin
P13489	3.27754	3.41515	3.35376	3.31876	3.58528	3.65021	3.42458	3.33543	3.27384	4.19984	4.35479	4.59415	7.09e-14	RNH1	Homo sapiens	Ribonuclease inhibitor
Q9H4A4	3.42485	3.42857	3.3438	3.36685	3.47963	3.2843	3.37481	3.24194	3.47763	3.42493	3.45813	3.5057	1.76e-09	RNPEP	Homo sapiens	Aminopeptidase B
O75116	3.83742	3.37915	3.8799	3.88089	3.05052	3.53755	3.53152	3.10799	3.06684	3.13627	3.31823	3.1232	0.00986152	ROCK2	Homo sapiens	Rho-associated protein kinase 2
P15927	3.50104	3.41025	3.29097	3.02155	3.9903	3.42325	3.42902	3.33012	4.01474	3.20034	3.30225	3.34757	1.04e-07	RPA2	Homo sapiens	Replication protein A 32 kDa subunit
P35244	3.13407	3.57675	3.55237	3.00355	3.66988	3.59647	3.22018	3.2709	3.84081	3.58643	3.62079	3.17111	0.000286203	RPA3	Homo sapiens	Replication protein A 14 kDa subunit
P62906	5.04563	4.62673	5.16488	4.89896	5.00218	5.59344	5.55981	5.51758	5.22877	4.24661	4.45303	4.204	2.18e-19	RPL10A	Homo sapiens	60S ribosomal protein L10a
P26373	3.51498	3.48427	3.12891	3.53627	3.64506	3.38284	3.26178	3.23949	3.13224	4.36276	5.95025	4.30957	2.77e-18	RPL13	Homo sapiens	60S ribosomal protein L13
P40429	3.32189	3.33262	4.25493	3.8148	4.05623	3.31864	4.25114	3.34313	4.38753	3.49025	4.22412	3.94456	5.51e-08	RPL13A	Homo sapiens	60S ribosomal protein L13a
P50914	3.49652	5.79557	5.45472	5.52513	4.49953	3.32225	3.55755	3.52716	3.03303	4.96249	4.94876	4.96319	1.43e-17	RPL14	Homo sapiens	60S ribosomal protein L14
Q07020	3.71532	3.31702	4.01488	3.59942	3.34608	3.2735	3.64012	3.88052	3.17593	5.84705	5.67623	5.36927	1.12e-17	RPL18	Homo sapiens	60S ribosomal protein L18
Q02543	3.19461	3.28504	3.20187	3.53444	3.69822	3.30374	3.14015	3.30833	4.62298	3.18966	3.42381	3.101	1.68e-12	RPL18A	Homo sapiens	60S ribosomal protein L18a
P46778	3.29437	3.3805	3.41626	3.43887	3.3901	3.31913	3.55283	3.40238	3.49234	4.30538	3.52995	3.69764	6.86e-17	RPL21	Homo sapiens	60S ribosomal protein L21
Q6P5R6	3.9275	3.45152	3.05337	3.88233	2.92564	3.47471	3.45279	3.21233	3.06394	3.37708	3.76939	3.09313	1.05e-07	RPL22L1	Homo sapiens	60S ribosomal protein L22-like 1
P46776	3.16677	3.19682	3.37463	3.10434	4.37906	3.27468	3.40972	3.19517	3.68459	5.06052	4.54306	4.9948	4.7e-15	RPL27A	Homo sapiens	60S ribosomal protein L27a
P46779	3.20058	3.558	3.58538	3.86517	3.86746	3.37317	3.31734	3.3461	2.99256	3.75283	3.25246	3.0419	4.94e-14	RPL28	Homo sapiens	60S ribosomal protein L28
P47914	3.15359	3.39705	3.60061	3.14549	3.31462	3.60972	3.23435	3.50702	3.5825	3.60293	4.41902	4.47705	7.2e-11	RPL29	Homo sapiens	60S ribosomal protein L29
P39023	3.7329	3.26022	4.22806	2.97574	3.14161	3.56134	3.57522	3.66612	4.05707	4.06213	3.48206	3.33239	7.41e-15	RPL3	Homo sapiens	60S ribosomal protein L3
Q9Y3U8	3.76967	3.3078	3.90645	3.86533	3.08935	3.25023	3.57368	5.70735	3.07492	4.01931	4.06071	3.45495	2.8e-14	RPL36	Homo sapiens	60S ribosomal protein L36
P36578	3.26304	3.37758	3.36517	3.29824	3.36136	3.49345	3.2211	3.39205	3.43963	5.117	5.2727	6.02281	6.24e-17	RPL4	Homo sapiens	60S ribosomal protein L4
P46777	3.11728	3.46044	3.43403	3.04688	3.90972	3.51689	3.24858	3.50862	4.09856	4.30489	4.0598	5.63272	7.26e-18	RPL5	Homo sapiens	60S ribosomal protein L5
Q02878	4.38013	4.58675	3.18901	6.00858	3.37113	6.19959	6.18375	6.39567	3.40196	5.3885	5.37157	5.66538	3.87e-18	RPL6	Homo sapiens	60S ribosomal protein L6
P18124	3.69054	3.34719	3.47598	3.76384	3.81014	3.19835	3.31345	3.51192	3.62467	4.69924	4.137	4.53038	9.23e-19	RPL7	Homo sapiens	60S ribosomal protein L7
P32969	3.44444	3.57974	3.18272	3.44104	3.62992	3.65099	3.41173	3.15678	3.31447	3.70327	3.89496	3.9622	4.29e-16	RPL9	Homo sapiens	60S ribosomal protein L9
P05388	3.34429	3.3399	3.11957	3.612	3.59498	3.19045	3.68102	3.39444	3.17365	3.75744	4.13731	3.29477	8.35e-20	RPLP0	Homo sapiens	60S acidic ribosomal protein P0
P05386	4.2055	3.43114	3.91425	3.62008	3.58565	3.23002	4.54501	4.89878	3.19331	4.86309	6.20362	5.64279	1.08e-12	RPLP1	Homo sapiens	60S acidic ribosomal protein P1
P05387	3.2025	3.64401	3.31527	3.37942	3.60627	3.24233	3.30868	3.23589	3.56822	4.10058	4.42791	3.97112	1.08e-18	RPLP2	Homo sapiens	60S acidic ribosomal protein P2
P04843	3.46508	3.28225	3.64612	3.52733	3.49351	3.18736	3.59831	3.45814	3.43028	4.25429	4.11994	4.307	6.86e-17	RPN1	Homo sapiens	Dolichyl-diphosphooligosaccharide--protein glycosyltransferase subunit 1
P04844	3.49141	3.55752	3.37378	4.07111	3.38016	3.59895	4.41059	3.60503	3.10132	3.53158	3.69574	3.44583	3.16e-09	RPN2	Homo sapiens	Dolichyl-diphosphooligosaccharide--protein glycosyltransferase subunit 2
P25398	5.73559	6.27533	6.52962	6.1961	5.96111	6.22944	6.12583	6.23081	6.59917	5.65753	5.27616	5.46743	2.59e-20	RPS12	Homo sapiens	40S ribosomal protein S12
P15880	3.39315	3.76159	3.71626	3.63666	3.54818	3.03671	3.0649	3.2856	3.80941	6.49697	4.01581	3.89697	1.31e-18	RPS2	Homo sapiens	40S ribosomal protein S2
P63220	3.24961	3.64139	3.33873	3.17881	3.54777	3.35274	3.51624	3.21826	5.20393	5.57653	5.70735	6.12934	4.93e-17	RPS21	Homo sapiens	40S ribosomal protein S21
P62979	3.30334	3.11724	3.91921	3.05496	3.32431	3.68683	3.07685	3.4984	3.79589	4.52051	4.67277	5.46545	1.67e-16	RPS27A	Homo sapiens	Ubiquitin-40S ribosomal protein S27a
P23396	3.57396	3.52917	3.42448	3.7753	3.37206	3.53801	3.39609	3.60156	3.03099	5.88814	4.71798	5.18998	2e-17	RPS3	Homo sapiens	40S ribosomal protein S3
P61247	3.40251	3.50001	3.12558	3.34416	3.44787	3.69787	3.539	3.22228	3.10046	3.68619	4.01272	4.74721	2.66e-20	RPS3A	Homo sapiens	40S ribosomal protein S3a
P46782	6.06201	5.29496	5.79002	5.29566	6.24417	6.03235	5.72557	7.0997	6.117	5.49425	6.05529	5.42737	6.2e-20	RPS5	Homo sapiens	40S ribosomal protein S5
Q9P2E9	3.79824	3.40131	3.86643	3.75073	3.30233	3.65224	3.58071	3.70148	3.06649	3.67572	3.55224	3.97019	1.19e-19	RRBP1	Homo sapiens	Ribosome-binding protein 1
Q9Y3I0	3.6839	3.42795	3.80297	3.36659	3.35996	3.27554	3.58151	3.67808	3.36971	3.46047	3.6007	3.94097	1.99e-15	RTCB	Homo sapiens	tRNA-splicing ligase RtcB homolog
Q9NQC3	3.47407	3.19547	3.44463	3.07725	3.31794	3.11005	3.5144	3.38382	4.00195	5.07552	4.23294	4.07606	5.38e-10	RTN4	Homo sapiens	Reticulon-4
Q9Y230	3.6049	3.08895	3.05132	3.09469	3.42204	3.88766	3.69586	3.75315	3.08272	3.37785	3.87447	3.65829	2.67e-14	RUVBL2	Homo sapiens	RuvB-like 2
P60903	3.29616	3.22278	3.39745	3.20233	3.24852	3.3279	3.28824	3.54632	3.55879	4.13774	3.64229	3.87672	1.57e-11	S100A10	Homo sapiens	Protein S100-A10
P31949	3.35153	3.38415	3.34747	3.44945	3.67539	3.54443	3.29575	3.33206	3.15928	6.04786	6.64133	5.53733	7.94e-20	S100A11	Homo sapiens	Protein S100-A11
Q99584	3.62527	3.1153	3.81553	3.39052	3.41823	3.12231	3.67828	3.66193	3.39575	3.68724	3.41458	3.45498	0.000122521	S100A13	Homo sapiens	Protein S100-A13
Q9HCY8	3.29363	3.41997	3.20831	3.44395	3.32512	3.43864	3.29804	3.29545	3.25668	4.50108	4.70075	4.59976	2.2e-16	S100A14	Homo sapiens	Protein S100-A14
Q96FQ6	3.41299	3.4627	3.21922	3.37944	3.31188	3.25962	3.53294	3.29413	3.94192	4.19169	4.76953	4.00021	1.31e-16	S100A16	Homo sapiens	Protein S100-A16
P29034	3.3431	3.42788	3.39484	3.56008	3.42128	3.26384	3.25597	3.57198	7.29785	8.62016	7.83691	5.91706	2.21e-12	S100A2	Homo sapiens	Protein S100-A2
P26447	3.15943	3.47464	3.51732	3.25264	3.40094	3.23591	3.21818	3.35207	3.55101	4.20481	3.62017	4.07823	2.68e-18	S100A4	Homo sapiens	Protein S100-A4
P06703	2.97015	3.41393	3.20168	2.94685	4.01457	3.49697	3.40599	3.07455	4.93075	6.11837	4.43022	4.08801	1.6e-15	S100A6	Homo sapiens	Protein S100-A6
P05109	3.27008	3.29511	3.45116	3.4871	3.47689	3.40945	3.22549	3.40219	3.35954	3.20394	4.27061	3.20575	1.41e-11	S100A8	Homo sapiens	Protein S100-A8
P06702	3.34864	3.39705	3.53701	3.37302	3.61405	3.29849	3.46253	3.47244	3.37101	3.1302	4.90295	3.20678	4.68e-15	S100A9	Homo sapiens	Protein S100-A9
P25815	3.58259	3.21021	3.60149	3.25449	3.11714	3.34429	3.25759	3.15225	3.67713	3.71956	3.19718	3.29466	3.18e-11	S100P	Homo sapiens	Protein S100-P
Q9UBE0	3.32778	3.55256	3.38273	3.00976	4.2526	3.34175	3.53407	3.24938	4.05194	3.44518	3.36293	3.48818	0.00168118	SAE1	Homo sapiens	SUMO-activating enzyme subunit 1
Q15424	3.90056	3.36405	3.04686	3.0595	3.07876	3.5467	3.46423	3.04351	4.12708	3.10866	3.03951	3.13977	0.00151012	SAFB	Homo sapiens	Scaffold attachment factor B1
Q9Y3Z3	3.69697	3.42111	3.72173	3.69183	3.82413	3.34727	3.44605	3.96546	3.13507	3.35565	3.26214	3.20627	1.31e-12	SAMHD1	Homo sapiens	Deoxynucleoside triphosphate triphosphohydrolase SAMHD1
Q9Y512	3.35038	3.68788	2.9951	3.27895	3.52011	3.93722	3.07443	3.22091	2.84605	3.41863	3.35818	2.98024	0.000674993	SAMM50	Homo sapiens	Sorting and assembly machinery component 50 homolog
Q9NR31	3.40474	3.79461	3.29902	3.74038	3.33627	3.36177	3.98733	3.31855	3.23814	3.14065	3.31828	3.23605	0.00209842	SAR1A	Homo sapiens	GTP-binding protein SAR1a
P82979	3.08625	3.32261	3.13868	2.88424	3.17466	3.57882	3.50774	3.00321	3.39448	3.49892	3.4217	4.13149	0.00133825	SARNP	Homo sapiens	SAP domain-containing ribonucleoprotein
P49591	3.41163	4.08442	3.39931	2.9647	3.76165	3.38661	3.56447	3.50716	3.814	3.56196	3.49452	3.331	2.5e-20	SARS	Homo sapiens	Serine--tRNA ligase, cytoplasmic
Q9Y3A5	3.23126	3.61064	4.74139	3.20125	3.63424	3.17323	3.22148	3.12256	3.79309	3.01245	3.19397	3.15893	0.00533126	SBDS	Homo sapiens	Ribosome maturation protein SBDS
O15127	3.82153	3.46161	3.2442	2.97581	3.94076	3.44691	3.36229	3.11716	3.64514	3.46668	2.97377	3.0564	0.00258153	SCAMP2	Homo sapiens	Secretory carrier-associated membrane protein 2
P22307	6.18651	6.21451	5.66219	6.18186	6.1702	4.65973	4.75037	5.07241	3.85399	3.61744	3.77675	3.40154	2.14e-20	SCP2	Homo sapiens	Non-specific lipid-transfer protein
P31040	3.35039	3.96366	4.06669	4.3087	3.28629	4.6275	3.80396	3.34589	3.2703	3.34904	3.24753	3.56257	7e-21	SDHA	Homo sapiens	Succinate dehydrogenase [ubiquinone] flavoprotein subunit, mitochondrial
P21912	3.75195	3.28976	3.90323	3.86006	3.10598	3.6049	3.59874	3.95611	3.07199	3.16079	3.34594	3.15963	2.33e-09	SDHB	Homo sapiens	Succinate dehydrogenase [ubiquinone] iron-sulfur subunit, mitochondrial
O95810	3.26201	3.66884	7.66933	4.94315	3.61307	5.339	3.10557	5.20555	4.07693	3.90355	3.19125	3.37332	6.13e-19	SDPR	Homo sapiens	Serum deprivation-response protein
P55735	3.62349	3.17124	3.9449	3.84702	3.2213	3.72552	3.71375	3.79462	3.09216	3.32189	3.06383	3.21527	1.4e-11	SEC13	Homo sapiens	Protein SEC13 homolog
O94979	3.24011	3.27079	3.20185	3.52117	3.43813	3.63121	3.44482	5.67922	8.69073	3.2968	3.24877	3.09477	7.87e-12	SEC31A	Homo sapiens	Protein transport protein Sec31A
Q13228	3.4369	3.23428	3.12992	3.34452	3.42414	3.34793	3.45573	3.41483	3.18467	3.05653	3.2771	3.1556	2.73e-08	SELENBP1	Homo sapiens	Selenium-binding protein 1
Q15019	3.44925	3.28652	3.77648	3.15315	3.26387	3.38211	3.40046	3.41479	3.43957	3.57699	3.54915	3.48611	1.21e-15	SEPT2	Homo sapiens	Septin-2
Q92599	3.7029	3.54637	3.93433	3.85443	3.34769	3.35432	3.64414	3.60437	3.08973	3.22375	3.13202	3.13458	1.26e-19	SEPT8	Homo sapiens	Septin-8
Q9UHD8	3.56929	3.2937	3.29794	3.27556	3.25962	3.56426	3.34177	3.28325	3.17431	3.56528	3.26842	4.10973	1.69e-11	SEPT9	Homo sapiens	Septin-9
Q8NC51	3.16329	3.54358	2.89525	3.15662	3.71157	3.25916	3.30048	3.06769	3.48166	3.0355	2.96452	3.19379	6.06e-09	SERBP1	Homo sapiens	Plasminogen activator inhibitor 1 RNA-binding protein
P01009	3.50652	3.17798	3.84482	3.35992	3.36929	3.4624	3.52123	3.70195	3.36648	3.33747	3.76564	3.25263	1.71e-05	SERPINA1	Homo sapiens	Alpha-1-antitrypsin
P01011	3.44225	3.41162	3.2977	3.52689	3.51424	3.41291	3.34592	3.36522	3.29861	3.78037	3.64971	3.22222	0.00186368	SERPINA3	Homo sapiens	Alpha-1-antichymotrypsin
P30740	3.67478	3.3193	3.92643	3.3869	3.51614	3.40046	3.36904	3.56921	3.18055	3.31296	3.24256	3.40386	0.00176302	SERPINB1	Homo sapiens	Leukocyte elastase inhibitor
P36952	3.43806	3.44957	3.18458	3.22177	3.34667	3.57798	3.40654	3.54701	3.3554	4.58595	4.97455	4.94416	1.69e-17	SERPINB5	Homo sapiens	Serpin B5
P35237	3.20359	3.18525	2.95974	3.70553	3.32797	3.70821	3.25061	3.85907	3.92361	3.63849	3.09743	3.23284	2.14e-06	SERPINB6	Homo sapiens	Serpin B6
P01008	4.39133	5.29967	5.70231	5.70698	4.97079	3.45521	3.57985	5.40076	2.97475	3.10748	3.28409	3.08505	2.8e-15	SERPINC1	Homo sapiens	Antithrombin-III
P36955	3.39517	3.20031	3.42733	3.0514	3.11936	3.56744	3.36743	3.12015	4.11659	3.13947	2.94774	3.261	1.5e-06	SERPINF1	Homo sapiens	Pigment epithelium-derived factor
P50454	5.96676	6.10555	6.3022	5.9368	6.04578	5.84692	5.8961	5.89479	4.95959	4.45033	5.01424	4.43161	2.55e-19	SERPINH1	Homo sapiens	Serpin H1
Q01105	4.02477	3.30136	4.15748	3.55289	3.09488	3.58817	3.58421	3.98185	2.85339	3.24813	3.33971	3.15281	1.46e-18	SET	Homo sapiens	Protein SET
Q13435	3.2252	3.32749	4.77665	3.1425	4.37455	3.42162	3.26843	3.27149	3.85031	3.68945	4.64282	3.54826	0.00309056	SF3B2	Homo sapiens	Splicing factor 3B subunit 2
P31947	3.20508	3.42021	3.5543	3.31266	3.48212	3.32115	3.30845	3.32798	3.45819	3.7931	5.92555	4.19223	4.22e-16	SFN	Homo sapiens	14-3-3 protein sigma
P23246	3.46281	3.34731	3.1617	3.78733	3.49759	3.30531	3.64515	3.52689	3.02054	3.01386	3.24135	3.04258	2.63e-16	SFPQ	Homo sapiens	Splicing factor, proline- and glutamine-rich
Q9H9B4	3.39122	3.33594	3.66475	3.29758	3.8782	3.35245	3.30016	3.44079	3.6254	3.41442	3.46506	3.64494	3.88e-10	SFXN1	Homo sapiens	Sideroflexin-1
Q9BWM7	3.17611	3.34715	3.09588	3.01636	3.74185	3.36229	3.48798	3.22171	3.46788	3.06975	3.06847	3.36396	4.89e-12	SFXN3	Homo sapiens	Sideroflexin-3
Q9Y3L3	3.85846	3.39967	3.87115	3.88687	3.03665	3.52453	3.51201	3.14717	3.06785	3.13149	3.3116	3.11744	0.00414272	SH3BP1	Homo sapiens	SH3 domain-binding protein 1
Q99961	3.72284	3.24106	3.70495	2.96167	3.18266	3.34533	3.59214	3.64648	3.80597	3.05122	2.94078	3.44534	0.00511374	SH3GL1	Homo sapiens	Endophilin-A2
Q9NR46	3.20238	3.56149	3.06679	3.89105	3.8631	2.69234	3.31515	3.34973	3.06776	3.07325	3.2516	3.04028	8.84e-07	SH3GLB2	Homo sapiens	Endophilin-B2
P34896	3.81577	3.21201	3.00695	3.30132	3.49489	3.33153	3.44284	3.21696	3.39513	3.07846	3.16898	3.12882	2.96e-10	SHMT1	Homo sapiens	Serine hydroxymethyltransferase, cytosolic
P34897	3.57595	3.18371	3.67525	3.46284	3.30797	3.21798	3.47735	3.59176	3.44676	4.34876	3.89118	4.43978	6.94e-17	SHMT2	Homo sapiens	Serine hydroxymethyltransferase, mitochondrial
P55011	3.27883	3.36601	3.23941	3.60624	3.28286	3.5182	3.6074	3.504	5.54601	6.59603	4.30135	6.089	1.49e-19	SLC12A2	Homo sapiens	Solute carrier family 12 member 2
Q15758	3.60135	3.24111	3.49327	3.25801	3.28233	3.28364	3.4965	3.33814	3.52917	3.47414	3.29863	3.64426	7.63e-06	SLC1A5	Homo sapiens	Neutral amino acid transporter B(0)
Q9UBX3	5.78503	5.96399	6.02004	5.43938	5.69409	5.83401	5.67415	5.96104	4.74524	3.50908	3.77121	3.32084	9.91e-09	SLC25A10	Homo sapiens	Mitochondrial dicarboxylate carrier
Q02978	3.46243	3.0443	3.95077	3.0647	3.42143	3.01618	3.92434	3.59047	4.09217	3.24116	3.12419	3.28803	0.0033684	SLC25A11	Homo sapiens	Mitochondrial 2-oxoglutarate/malate carrier protein
Q00325	3.33071	3.16931	3.47139	3.21502	3.29463	3.31387	3.52935	3.89821	3.27909	3.26043	3.29943	3.19367	1.48e-17	SLC25A3	Homo sapiens	Phosphate carrier protein, mitochondrial
P12235	3.2319	3.14212	7.15249	3.33724	3.26942	3.77643	3.75121	3.74699	3.48524	3.20898	3.0801	3.22931	3.67e-17	SLC25A4	Homo sapiens	ADP/ATP translocase 1
P12236	5.2545	5.39465	6.0146	5.45508	5.43255	5.41159	5.23974	5.52015	5.67567	4.73991	4.39841	4.2287	9.78e-20	SLC25A6	Homo sapiens	ADP/ATP translocase 3
Q6PCB7	3.31833	3.63029	3.0625	3.85159	3.73818	3.28446	3.20829	3.46254	4.17138	3.04388	3.22374	3.00096	1.05e-07	SLC27A1	Homo sapiens	Long-chain fatty acid transport protein 1
P11166	3.882	3.35704	3.04502	3.059	3.13354	3.30856	3.47118	3.03283	4.12376	3.12658	3.22124	3.59902	3.74e-14	SLC2A1	Homo sapiens	Solute carrier family 2, facilitated glucose transporter member 1
P08195	3.59984	3.47573	3.28553	3.55995	3.35949	3.5522	3.40357	3.51224	3.22054	3.5981	3.34526	3.47024	2.1e-09	SLC3A2	Homo sapiens	4F2 cell-surface antigen heavy chain
Q8WWI5	3.71636	3.2253	3.70581	2.96102	3.19087	3.58112	3.59795	3.63394	3.81179	3.15969	3.04819	3.3451	1.3e-05	SLC44A1	Homo sapiens	Choline transporter-like protein 1
O14745	3.49363	3.2621	3.47339	3.18062	3.59686	3.22356	3.41546	3.70809	3.45717	3.59462	3.61153	3.62738	0.000956255	SLC9A3R1	Homo sapiens	Na(+)/H(+) exchange regulatory cofactor NHE-RF1
Q9GZT3	3.40617	3.32963	3.27739	3.40067	3.97851	3.29049	3.28732	3.38009	3.32559	3.20287	3.65308	3.73494	0.00200683	SLIRP	Homo sapiens	SRA stem-loop-interacting RNA-binding protein, mitochondrial
Q96GM5	3.95883	5.39431	3.04787	4.73419	3.81622	5.09017	3.42172	2.96097	4.08887	3.06508	2.94107	3.22753	0.00549613	SMARCD1	Homo sapiens	SWI/SNF-related matrix-associated actin-dependent regulator of chromatin subfamily D member 1
Q9NTJ3	3.64848	3.13954	3.05053	3.08373	3.38251	3.94317	3.65849	3.79673	3.08699	2.78753	3.20731	3.27787	0.00928046	SMC4	Homo sapiens	Structural maintenance of chromosomes protein 4
P02814	3.59824	3.19443	3.66352	3.03568	3.59469	3.60556	3.29521	3.59484	3.94182	3.17156	8.4673	3.36851	2.89e-06	SMR3B	Homo sapiens	Submaxillary gland androgen-regulated protein 3B
O76070	3.81188	3.31834	3.72402	2.96602	4.10457	3.44327	3.5279	3.76055	3.80029	3.56737	3.36503	3.80527	4.8e-13	SNCG	Homo sapiens	Gamma-synuclein
Q7KZF4	3.54577	3.322	3.22706	3.32472	3.35796	3.24577	3.36135	3.4399	3.37871	3.94776	3.99652	4.40904	1.71e-15	SND1	Homo sapiens	Staphylococcal nuclease domain-containing protein 1
P09661	3.64386	3.19603	4.02643	3.41036	3.18716	3.68906	3.68465	3.82817	3.73144	3.18952	3.04977	3.20435	9.76e-05	SNRPA1	Homo sapiens	U2 small nuclear ribonucleoprotein A'
Q13596	3.27746	3.28692	3.22004	3.20956	3.26665	3.31072	3.37114	3.5585	3.33772	3.28798	3.17242	3.2687	7.95e-08	SNX1	Homo sapiens	Sorting nexin-1
Q9UMY4	4.01059	3.85294	4.49354	3.94129	3.9193	3.3445	3.58945	4.43097	3.14634	3.1164	3.6059	3.24816	2.61e-11	SNX12	Homo sapiens	Sorting nexin-12
O60749	3.15735	3.42484	4.46511	3.33697	3.23898	3.45993	3.23015	3.41294	3.44624	3.45508	3.268	3.29993	1.52e-17	SNX2	Homo sapiens	Sorting nexin-2
O60493	3.51006	5.18071	4.9303	4.78132	4.4583	5.05392	4.90692	4.93786	4.12347	3.18065	4.04726	4.16138	2.51e-15	SNX3	Homo sapiens	Sorting nexin-3
P00441	3.15168	3.48137	3.18087	3.09907	3.64048	3.38401	3.38895	3.24111	3.64545	3.76215	3.99638	3.67585	6.82e-20	SOD1	Homo sapiens	Superoxide dismutase [Cu-Zn]
P04179	3.33232	3.26819	3.6111	3.27809	3.51686	3.32098	3.31163	3.69537	3.41793	3.13681	3.18111	3.3072	2.29e-14	SOD2	Homo sapiens	Superoxide dismutase [Mn], mitochondrial
O94875	3.66819	3.1861	3.69559	2.95991	3.43144	3.33136	3.65107	3.58467	3.80734	3.12594	3.06532	3.1953	0.00822137	SORBS2	Homo sapiens	Sorbin and SH3 domain-containing protein 2
Q13813	3.43997	3.90081	3.86994	4.11139	3.41474	3.35113	3.31239	3.51229	3.66162	3.66053	3.48287	3.65611	6.55e-20	SPTAN1	Homo sapiens	Spectrin alpha chain, non-erythrocytic 1
Q01082	4.66331	3.43354	4.3069	3.66637	3.30319	6.09876	5.30428	6.91101	3.31783	3.62602	4.47432	5.05774	6.13e-19	SPTBN1	Homo sapiens	Spectrin beta chain, non-erythrocytic 1
Q9Y6N5	3.97799	4.562	3.6149	3.79343	4.01883	3.90545	3.41664	4.82317	3.57102	4.09842	3.59007	4.43797	7.74e-17	SQRDL	Homo sapiens	Sulfide:quinone oxidoreductase, mitochondrial
P30626	3.39263	3.28413	3.48244	3.43225	3.73599	3.22722	3.34926	3.19226	3.51649	3.22098	3.07709	3.22623	0.000962682	SRI	Homo sapiens	Sorcin
P19623	3.46036	3.04257	3.95087	3.06437	3.42459	3.02167	3.93077	3.58583	4.08941	3.26859	3.1255	3.28988	0.00143318	SRM	Homo sapiens	Spermidine synthase
P37108	3.492	3.26386	3.39681	3.49841	3.20956	3.46635	3.50103	3.28915	3.16097	4.04377	4.05939	4.67327	1.29e-17	SRP14	Homo sapiens	Signal recognition particle 14 kDa protein
Q9UHB9	3.29927	3.70881	3.26099	3.05673	3.57677	3.12642	3.08021	3.43045	4.07011	3.27271	3.17373	3.35261	0.000908904	SRP68	Homo sapiens	Signal recognition particle subunit SRP68
P49458	3.39537	3.34847	3.29541	3.28893	3.33379	3.27352	3.8639	3.35762	3.35799	4.44316	4.29066	4.76158	2.35e-15	SRP9	Homo sapiens	Signal recognition particle 9 kDa protein
Q9Y5M8	3.36405	3.46225	3.29881	3.53662	3.31318	3.06382	3.90186	3.5067	3.54683	3.22239	3.40689	3.40729	0.000421815	SRPRB	Homo sapiens	Signal recognition particle receptor subunit beta
Q05519	3.42428	3.32703	3.09068	3.24204	3.5624	3.43602	3.50065	3.48219	3.65445	3.54447	3.38654	3.37719	0.00109643	SRSF11	Homo sapiens	Serine/arginine-rich splicing factor 11
Q13242	3.54288	3.10973	2.95667	3.67895	3.28543	3.70314	3.81506	3.43505	2.96945	3.97502	3.79574	3.49644	0.00591443	SRSF9	Homo sapiens	Serine/arginine-rich splicing factor 9
P05455	3.42533	3.56374	3.10533	3.70967	3.43159	3.69805	3.49909	3.54089	3.08507	3.47925	3.12685	3.04392	7.23e-11	SSB	Homo sapiens	Lupus La protein
Q04837	3.37098	3.44029	3.60943	3.24847	3.56052	3.38301	3.22661	3.50017	3.66111	3.13815	3.23167	3.20222	0.00840803	SSBP1	Homo sapiens	Single-stranded DNA-binding protein, mitochondrial
P51571	3.5225	3.46433	3.34399	3.63182	3.20459	3.21009	3.49121	3.30302	3.23985	3.36103	3.70351	4.05056	2.28e-17	SSR4	Homo sapiens	Translocon-associated protein subunit delta
P42224	3.46702	3.48214	3.85063	3.82861	3.45786	3.09338	3.46938	3.4924	3.48706	3.24921	3.21085	3.20709	4.38e-13	STAT1	Homo sapiens	Signal transducer and activator of transcription 1-alpha/beta
P42226	3.9372	5.75451	3.70687	4.9676	5.46334	4.3429	4.46736	4.14514	2.88646	3.1373	3.3194	3.12548	0.00279091	STAT6	Homo sapiens	Signal transducer and activator of transcription 6
P31948	3.63608	3.18071	3.50858	3.17605	3.38444	3.18732	3.61612	3.35164	3.4871	3.20832	3.25502	3.116	0.000114515	STIP1	Homo sapiens	Stress-induced-phosphoprotein 1
Q9UJZ1	3.33636	3.49731	3.54998	3.71672	3.30993	3.26242	3.26823	3.23208	3.22759	3.19458	3.11047	3.19109	0.000250472	STOML2	Homo sapiens	Stomatin-like protein 2, mitochondrial
O43815	2.95423	4.72673	3.72241	2.96298	3.97263	3.45045	3.47314	3.80911	3.77733	3.10522	2.98297	3.27551	0.00691842	STRN	Homo sapiens	Striatin
O00186	3.34402	3.06634	3.83262	3.36319	3.36229	3.84232	3.06413	3.54117	4.32106	3.69939	3.12	3.34646	0.00350677	STXBP3	Homo sapiens	Syntaxin-binding protein 3
Q6J9G0	3.65822	3.18137	3.69542	2.95765	3.23662	3.28566	3.65413	3.5715	3.80441	3.03248	2.91945	3.41816	0.00951724	STYK1	Homo sapiens	Tyrosine-protein kinase STYK1
P53999	3.09646	3.51997	3.06507	3.04815	3.8154	3.50187	3.27885	3.1954	4.10101	3.65048	4.02455	3.7115	1.09e-07	SUB1	Homo sapiens	Activated RNA polymerase II transcriptional coactivator p15
Q9P2R7	4.15482	3.9518	3.43764	4.7625	3.25296	5.29746	5.26701	3.4245	3.63342	3.12638	3.1577	3.34631	5.65e-16	SUCLA2	Homo sapiens	Succinyl-CoA ligase [ADP-forming] subunit beta, mitochondrial
P53597	3.10734	3.49965	2.96277	2.95477	3.19996	3.60997	3.34989	3.02967	3.823	4.72537	3.45196	3.1738	4.66e-13	SUCLG1	Homo sapiens	Succinyl-CoA ligase [ADP/GDP-forming] subunit alpha, mitochondrial
Q96I99	3.25564	3.33134	3.26817	3.84144	3.70743	3.26641	3.26266	3.4092	3.90286	3.41442	3.2811	3.60288	8.45e-16	SUCLG2	Homo sapiens	Succinyl-CoA ligase [GDP-forming] subunit beta, mitochondrial
Q9Y2Z0	3.47841	3.12059	3.52029	3.63102	3.24068	3.24146	3.28971	3.56119	3.4303	3.47329	3.2145	3.56914	0.000655349	SUGT1	Homo sapiens	Protein SGT1 homolog
Q9UH99	3.19429	3.31257	3.14681	3.54984	3.60342	3.22	3.38133	3.45464	3.30899	3.8153	3.20483	3.19163	0.00701674	SUN2	Homo sapiens	SUN domain-containing protein 2
Q9Y5B9	3.70286	3.52444	4.18869	2.9574	3.20137	3.58729	3.60846	3.62584	3.99328	3.16305	3.05138	3.34855	5.97e-06	SUPT16H	Homo sapiens	FACT complex subunit SPT16
O00267	3.60965	3.71612	3.01236	3.30131	3.47613	3.89582	4.04085	3.25456	2.8709	2.96688	3.14047	3.10056	0.00529744	SUPT5H	Homo sapiens	Transcription elongation factor SPT5
Q8NF91	3.63066	3.17996	5.2517	3.84848	3.20918	3.11076	3.70263	3.81009	3.10005	5.36676	3.70299	4.86722	0.000945055	SYNE1	Homo sapiens	Nesprin-1
P09758	3.73957	3.21302	3.61339	3.39319	3.10564	3.45162	3.47261	3.75096	3.13029	3.81778	3.37892	3.95908	0.00209119	TACSTD2	Homo sapiens	Tumor-associated calcium signal transducer 2
Q01995	3.0828	3.39651	3.59632	3.12179	3.88284	3.41855	3.32552	3.65781	3.5817	3.35372	3.83743	3.36066	5.44e-15	TAGLN	Homo sapiens	Transgelin
P37802	3.50914	3.51877	3.41926	3.68778	3.40669	3.47519	3.36892	3.43646	3.17976	3.96455	3.97184	3.31943	7.9e-16	TAGLN2	Homo sapiens	Transgelin-2
P37837	3.97382	3.45624	3.86637	3.7999	3.50421	3.57116	3.46811	3.5378	3.02796	5.70174	4.90647	5.82255	1.2e-16	TALDO1	Homo sapiens	Transaldolase
Q13148	3.55145	3.51835	4.13804	4.49681	4.02174	3.54093	3.38985	3.62974	3.46859	3.18476	3.2173	3.23602	3.44e-19	TARDBP	Homo sapiens	TAR DNA-binding protein 43
P26639	3.41171	3.81028	3.60358	3.36631	3.36335	3.28218	3.51081	3.44131	3.39758	3.37791	3.22906	3.21306	2.1e-08	TARS	Homo sapiens	Threonine--tRNA ligase, cytoplasmic
O75347	3.6173	3.30594	3.86911	3.15393	3.71192	3.55839	3.32584	3.43221	3.66175	3.50907	3.84069	3.98228	1.11e-10	TBCA	Homo sapiens	Tubulin-specific chaperone A
Q99426	3.40089	3.51557	3.38436	3.49912	3.50203	3.4094	3.21977	3.20151	3.39564	3.27757	3.31583	3.16232	0.00610822	TBCB	Homo sapiens	Tubulin-folding cofactor B
Q9UHD2	3.30284	5.84524	7.71278	5.58953	3.44396	4.45725	4.47581	3.3556	5.63699	3.74199	3.67375	3.17036	0.0029844	TBK1	Homo sapiens	Serine/threonine-protein kinase TBK1
Q9Y4C2	3.6867	3.24906	3.17318	3.64072	3.16454	3.58467	3.68274	3.58657	4.8407	3.14111	4.18239	4.28561	0.0077416	TCAF1	Homo sapiens	TRPM8 channel-associated factor 1
P17987	3.19365	3.6471	3.31157	3.88903	3.57639	3.55256	3.32116	3.18447	3.38847	3.64367	3.76748	3.81515	4.26e-16	TCP1	Homo sapiens	T-complex protein 1 subunit alpha
Q9NZ01	3.51531	3.2662	3.40343	3.19537	3.05505	3.49233	3.35375	3.28674	3.17252	3.37389	3.20476	3.2108	5.89e-05	TECR	Homo sapiens	Very-long-chain enoyl-CoA reductase
Q9UGI8	3.57872	3.43148	3.10266	3.23381	3.23228	3.50851	3.56936	3.3651	3.27359	3.448	3.17173	3.63323	3.21e-06	TES	Homo sapiens	Testin
P02787	3.07845	3.35208	3.26518	3.0343	3.57418	4.93487	3.45296	3.78711	5.72201	3.57429	5.43113	3.42943	2.54e-20	TF	Homo sapiens	Serotransferrin
Q92734	3.2326	3.45098	3.66963	3.19945	3.47229	3.4551	3.25981	3.22758	3.56679	3.60963	3.25256	3.54686	8.94e-05	TFG	Homo sapiens	Protein TFG
P02786	3.27303	3.42737	3.26993	3.18342	3.47083	3.39523	3.44438	3.37947	3.31371	3.39583	3.30018	3.54113	5.77e-07	TFRC	Homo sapiens	Transferrin receptor protein 1
Q15582	3.42106	3.24237	3.28589	3.32837	3.23258	3.52489	6.49008	3.45767	8.4673	3.96222	3.19502	4.07658	1.57e-15	TGFBI	Homo sapiens	Transforming growth factor-beta-induced protein ig-h3
P21980	4.03364	3.41527	4.12969	3.32558	4.04903	3.60421	3.33277	3.29259	3.41955	3.62387	3.22407	3.48853	1.83e-15	TGM2	Homo sapiens	Protein-glutamine gamma-glutamyltransferase 2
P07996	3.24569	3.36418	3.26809	3.15444	3.6143	3.46574	3.3762	3.43366	5.38098	6.12934	4.16785	6.64133	2.76e-19	THBS1	Homo sapiens	Thrombospondin-1
Q8WUY1	3.94403	3.45427	3.08528	3.88554	2.9883	3.39476	3.44256	3.79891	3.06771	3.06408	3.29772	3.26485	0.00365619	THEM6	Homo sapiens	Protein THEM6
P52888	3.48572	6.31692	4.59614	6.21451	3.53828	3.92925	4.50917	5.10812	3.08007	4.12653	5.02181	5.73105	0.00865165	THOP1	Homo sapiens	Thimet oligopeptidase
Q9Y2W1	3.52774	3.35886	3.22634	3.20641	3.22679	3.34584	3.33912	3.22456	3.5925	3.21858	3.481	3.49114	3.53e-11	THRAP3	Homo sapiens	Thyroid hormone receptor-associated protein 3
P01033	3.38075	3.34043	3.56863	3.34181	3.64228	3.18454	3.40072	3.61389	3.65355	3.34497	3.71626	3.18246	0.00547945	TIMP1	Homo sapiens	Metalloproteinase inhibitor 1
Q9GZM7	3.44502	3.36167	3.66432	3.38078	3.47732	3.30665	3.57793	3.21912	3.46495	3.38528	3.0683	3.32165	4.44e-08	TINAGL1	Homo sapiens	Tubulointerstitial nephritis antigen-like
P29401	4.25617	4.39471	4.2201	3.36731	4.18973	3.59011	4.71627	4.33135	3.41744	4.39793	4.08252	4.39408	1.22e-19	TKT	Homo sapiens	Transketolase
Q9Y490	4.75129	4.62902	4.81164	4.44174	3.95917	4.54509	3.89603	4.8951	3.17745	3.58852	3.70759	3.68174	7e-21	TLN1	Homo sapiens	Talin-1
Q9Y4G6	3.59058	3.29933	3.59688	3.48608	3.29859	3.48377	3.56744	3.31886	3.91287	3.1386	3.02474	3.31418	0.0034698	TLN2	Homo sapiens	Talin-2
P49755	3.36853	3.04104	3.90201	3.15769	3.4269	3.37688	3.31623	3.58365	4.26417	3.23669	3.12681	3.29201	1.29e-15	TMED10	Homo sapiens	Transmembrane emp24 domain-containing protein 10
Q9Y3B3	4.05501	3.06698	3.91193	3.8441	3.23227	4.08329	3.82669	4.12586	3.22069	3.63159	3.61639	3.28243	0.00610822	TMED7	Homo sapiens	Transmembrane emp24 domain-containing protein 7
Q9BVC6	3.54281	3.09054	3.71111	2.9584	3.37717	3.1691	3.79857	3.45639	3.8035	5.24653	5.08043	5.26401	9.67e-10	TMEM109	Homo sapiens	Transmembrane protein 109
Q9BTV4	3.25668	3.62925	2.95304	3.21798	3.59299	3.11918	3.1903	3.14969	3.84514	3.00168	3.12787	3.14452	0.000685247	TMEM43	Homo sapiens	Transmembrane protein 43
P42167	3.23444	3.12316	3.36308	3.27994	3.45354	3.23393	3.10761	3.27974	4.00275	3.68637	3.81057	3.9672	1.68e-13	TMPO	Homo sapiens	Lamina-associated polypeptide 2, isoforms beta/gamma
Q9H3N1	3.29476	3.4775	3.35214	3.43877	3.72032	3.17242	3.25055	3.36539	3.60105	3.8476	3.98822	3.75064	5.3e-12	TMX1	Homo sapiens	Thioredoxin-related transmembrane protein 1
P24821	3.50614	3.34309	3.59247	3.40367	3.31984	3.45622	3.36022	3.40835	5.70216	4.71071	5.72788	4.9796	4.87e-18	TNC	Homo sapiens	Tenascin
Q9C0C2	3.35567	3.32293	3.21358	3.34416	3.37298	3.28579	3.53205	3.35321	3.2389	3.45211	3.59523	3.46099	6.52e-07	TNKS1BP1	Homo sapiens	182 kDa tankyrase-1-binding protein
Q9HBL0	4.63835	4.4441	4.38211	4.47432	4.32946	4.13396	4.12314	4.68884	3.45426	3.19944	3.18088	3.13966	1.31e-10	TNS1	Homo sapiens	Tensin-1
Q68CZ2	3.96907	3.48449	3.70531	3.67003	3.93872	3.3613	3.44075	3.85207	2.9726	3.07948	3.28385	3.25803	0.00454068	TNS3	Homo sapiens	Tensin-3
P22105	3.21488	4.21014	4.54692	4.10882	4.30519	3.88041	3.32838	3.23789	3.56812	3.14665	3.12141	3.26011	0.00607153	TNXB	Homo sapiens	Tenascin-X
Q9H0E2	3.84055	3.39852	3.70959	3.66986	3.05369	3.46352	3.55407	3.73525	2.97476	3.05654	3.32321	3.30809	0.00611143	TOLLIP	Homo sapiens	Toll-interacting protein
O94826	3.66854	3.56607	2.99514	3.37561	3.69003	3.67923	3.70779	3.23686	3.43998	3.27432	3.29472	2.96535	2.94e-06	TOMM70A	Homo sapiens	Mitochondrial import receptor subunit TOM70
P11387	3.70329	3.47622	3.6315	3.33191	3.21732	3.19918	3.19573	3.47396	3.36166	3.08135	3.2533	3.33139	1.15e-06	TOP1	Homo sapiens	DNA topoisomerase 1
Q5JTV8	3.33524	3.74142	3.19754	3.85247	3.41768	3.43562	3.39184	3.24379	3.15966	3.57771	3.32126	3.59962	0.000204433	TOR1AIP1	Homo sapiens	Torsin-1A-interacting protein 1
P55327	3.48533	3.31571	3.61337	3.52343	3.21939	3.38325	3.80002	3.23878	3.2274	3.3124	3.28941	3.36739	3.97e-17	TPD52	Homo sapiens	Tumor protein D52
O43399	3.36541	3.66116	3.91111	4.16775	3.56532	3.27686	3.62983	3.59167	3.03558	3.44776	3.64874	3.56714	1.12e-08	TPD52L2	Homo sapiens	Tumor protein D54
P60174	3.41153	3.46896	4.49545	3.8211	3.30717	3.20678	4.50309	3.25422	6.25997	6.969	6.35776	6.7538	1.34e-20	TPI1	Homo sapiens	Triosephosphate isomerase
P67936	3.39954	3.16065	3.22555	3.4158	3.25996	3.6994	3.39058	3.45344	3.26932	3.606	3.62138	3.38602	6.13e-19	TPM4	Homo sapiens	Tropomyosin alpha-4 chain
P12270	3.49645	3.71749	3.61402	3.14911	3.56579	3.11603	3.0663	3.44074	4.15404	3.26939	3.16488	3.3448	7.41e-05	TPR	Homo sapiens	Nucleoprotein TPR
P13693	3.3153	3.5291	3.50299	3.75526	3.62698	3.16831	3.20379	3.14162	3.92842	3.77121	3.77236	3.84707	6.32e-19	TPT1	Homo sapiens	Translationally-controlled tumor protein
Q12931	3.303	3.58649	3.43034	3.69749	3.35837	3.48241	3.63698	3.3031	3.26816	3.39029	2.94811	3.16562	2.85e-19	TRAP1	Homo sapiens	Heat shock protein 75 kDa, mitochondrial
Q14258	3.52039	3.32594	3.5927	3.15776	3.52718	3.44259	3.31652	3.53384	3.88396	3.33595	3.15637	3.52257	0.000399223	TRIM25	Homo sapiens	E3 ubiquitin/ISG15 ligase TRIM25
Q13263	3.68179	3.7264	3.69442	4.27508	3.44551	3.50352	3.47533	3.40031	3.38608	3.6085	4.02622	4.30726	6.38e-15	TRIM28	Homo sapiens	Transcription intermediary factor 1-beta
Q14134	3.29773	3.54137	3.30076	3.30008	3.26257	3.27753	3.3638	3.56998	3.70382	4.8988	5.58007	5.00932	5.35e-16	TRIM29	Homo sapiens	Tripartite motif-containing protein 29
Q9C037	4.74848	6.26101	6.01812	6.33969	5.09837	6.21152	6.23896	6.13089	3.84489	5.39809	5.46334	4.27508	1.74e-08	TRIM4	Homo sapiens	E3 ubiquitin-protein ligase TRIM4
Q96LD4	3.52027	3.23902	3.92071	3.20754	3.22095	3.36309	3.42699	3.55661	3.40762	3.29521	3.18688	3.27265	0.00757783	TRIM47	Homo sapiens	Tripartite motif-containing protein 47
Q15631	3.58921	3.17495	2.95447	3.68435	3.24944	3.277	3.76292	3.4841	2.97335	3.21032	3.35172	2.99885	0.000474401	TSN	Homo sapiens	Translin
P30536	3.23885	3.62196	2.95706	3.69638	3.61462	3.74148	3.20974	3.13031	3.98428	3.91491	3.7373	3.25224	9.35e-06	TSPO	Homo sapiens	Translocator protein
Q16762	3.05055	3.42592	2.94531	2.9541	3.88945	3.5388	3.42607	3.90104	3.78851	3.26315	3.38356	3.13176	2.71e-13	TST	Homo sapiens	Thiosulfate sulfurtransferase
Q13630	3.4855	3.41668	3.4529	3.6447	3.232	3.42691	3.63082	3.52679	3.30948	3.85252	3.9539	4.01872	0.00192982	TSTA3	Homo sapiens	GDP-L-fucose synthase
Q8NFU3	3.95779	3.471	3.70687	3.66809	2.91351	3.56148	3.44929	3.83224	2.97409	3.53133	3.92198	4.25575	0.00266061	TSTD1	Homo sapiens	Thiosulfate sulfurtransferase/rhodanese-like domain-containing protein 1
Q9BQE3	3.32933	3.41462	3.37253	3.40094	3.41599	3.54386	3.28524	3.4973	3.85643	3.90246	3.88305	3.81528	3.12e-18	TUBA1C	Homo sapiens	Tubulin alpha-1C chain
Q9H853	3.41617	4.5783	5.02669	4.34061	3.26531	3.91473	3.95621	4.0303	4.32656	4.32972	4.00421	3.62674	9.04e-16	TUBA4B	Homo sapiens	Putative tubulin-like protein alpha-4B
A6NHL2	7.00536	7.14698	8.33417	7.71282	6.9381	6.59917	6.117	6.4269	7.43415	7.1471	5.61877	5.05464	9.24e-14	TUBAL3	Homo sapiens	Tubulin alpha chain-like 3
Q9BUF5	3.45879	3.46804	3.34279	3.52591	3.30519	3.49353	3.79897	3.52786	3.30067	3.4085	3.87042	3.42437	4.55e-15	TUBB6	Homo sapiens	Tubulin beta-6 chain
Q3ZCM7	6.68896	6.75015	6.90514	6.88779	6.86107	6.35377	6.54061	6.61773	6.74451	5.64615	5.69234	6.40288	2.58e-20	TUBB8	Homo sapiens	Tubulin beta-8 chain
P49411	3.53766	4.23917	3.27714	4.4617	3.35052	3.21525	4.47072	3.4215	3.65102	4.14817	4.30742	4.26189	2.5e-19	TUFM	Homo sapiens	Elongation factor Tu, mitochondrial
Q12792	3.38074	3.434	3.21612	3.41766	3.43787	3.44046	3.43917	3.23746	3.64042	3.33422	3.13988	3.13344	8.1e-15	TWF1	Homo sapiens	Twinfilin-1
Q6IBS0	3.19355	3.57669	3.13983	3.10699	3.64459	3.26918	3.24894	3.67529	4.25678	3.26123	3.28215	3.3011	4.99e-10	TWF2	Homo sapiens	Twinfilin-2
P10599	3.43638	3.3625	3.28132	3.31619	3.39331	3.44152	3.37125	3.33764	3.35915	4.09891	4.7281	4.06278	1.96e-15	TXN	Homo sapiens	Thioredoxin
O95881	3.76016	3.50078	3.7154	2.9626	3.84476	3.38206	4.97412	3.1734	3.80086	3.06193	2.95093	3.45651	0.000479927	TXNDC12	Homo sapiens	Thioredoxin domain-containing protein 12
Q9BRA2	3.23338	3.35293	3.27451	3.29795	3.37179	3.21547	3.2854	3.30791	3.3049	4.81126	5.61318	3.78388	9.19e-17	TXNDC17	Homo sapiens	Thioredoxin domain-containing protein 17
Q8NBS9	3.49395	3.86406	3.5442	3.30557	3.19621	3.17556	3.49057	3.31181	3.49836	3.77436	4.16853	3.96125	2.46e-15	TXNDC5	Homo sapiens	Thioredoxin domain-containing protein 5
Q16881	3.61756	4.51872	3.79456	4.33578	4.3449	3.27263	4.78496	3.99167	3.08255	3.12124	3.50705	3.25129	7.73e-07	TXNRD1	Homo sapiens	Thioredoxin reductase 1, cytoplasmic
P19971	3.25505	3.45538	3.28216	3.47506	3.55692	3.36972	3.23094	3.29126	3.35789	3.21977	3.23515	3.5128	0.00412969	TYMP	Homo sapiens	Thymidine phosphorylase
Q16222	3.5835	3.87547	2.99514	3.47124	3.44469	3.80878	3.71392	3.73154	3.19703	2.95507	2.8348	3.28735	1.4e-05	UAP1	Homo sapiens	UDP-N-acetylhexosamine pyrophosphorylase
P22314	4.23265	4.94435	4.53943	4.6272	4.03054	4.95136	5.04844	4.13214	3.18326	4.31401	4.59581	4.40777	4.14e-17	UBA1	Homo sapiens	Ubiquitin-like modifier-activating enzyme 1
Q9UBT2	3.64009	3.16792	3.38365	3.36337	3.13336	3.36891	3.6149	3.47103	3.15517	3.27021	3.231	4.15061	5.04e-12	UBA2	Homo sapiens	SUMO-activating enzyme subunit 2
A0AVT1	3.24151	3.38949	3.23626	3.68351	3.18129	3.6939	3.59273	3.53683	3.37439	3.65604	3.25651	3.13011	0.00460985	UBA6	Homo sapiens	Ubiquitin-like modifier-activating enzyme 6
Q14157	3.78642	3.48961	3.52088	3.76335	3.99221	3.44171	3.41414	3.25141	2.94458	3.21001	3.27792	3.07751	4.59e-06	UBAP2L	Homo sapiens	Ubiquitin-associated protein 2-like
Q15819	4.08256	3.27185	3.69496	5.77394	3.12145	3.62052	3.37295	3.92196	2.94959	3.16438	3.35204	3.16587	1.68e-05	UBE2V2	Homo sapiens	Ubiquitin-conjugating enzyme E2 variant 2
Q5T4S7	3.42541	3.39743	3.16573	3.39826	3.54876	3.30858	3.67241	3.42638	3.22572	3.13947	3.18767	3.14528	0.00685324	UBR4	Homo sapiens	E3 ubiquitin-protein ligase UBR4
O95071	3.5254	3.79519	3.05637	3.78786	3.39958	3.79309	3.7635	3.32521	3.08003	3.53276	3.12139	3.06323	0.00354031	UBR5	Homo sapiens	E3 ubiquitin-protein ligase UBR5
O60701	3.55036	3.36352	3.44223	3.49113	3.24952	3.39028	3.38911	3.35121	3.20541	3.37252	3.21681	3.17986	2.09e-10	UGDH	Homo sapiens	UDP-glucose 6-dehydrogenase
Q9NYU2	3.45266	3.45134	3.85843	3.81294	3.52129	3.46414	3.48653	3.9596	3.50794	3.48227	3.48597	3.19169	8.43e-05	UGGT1	Homo sapiens	UDP-glucose:glycoprotein glucosyltransferase 1
Q16851	3.39697	2.94713	3.70432	3.19068	3.49211	3.06928	3.02559	3.53463	4.07393	4.20665	3.14662	3.55372	3.01e-12	UGP2	Homo sapiens	UTP--glucose-1-phosphate uridylyltransferase
Q16831	3.82587	3.37318	4.19987	3.62659	3.05799	3.5483	3.53662	3.03501	2.88265	3.14099	3.32099	2.85472	0.00702187	UPP1	Homo sapiens	Uridine phosphorylase 1
P14927	3.12336	3.40641	3.27055	3.81603	3.04744	3.45673	3.54574	3.74183	3.09716	3.10406	3.32862	3.30279	0.00301891	UQCRB	Homo sapiens	Cytochrome b-c1 complex subunit 7
P31930	3.54082	4.14657	3.67533	3.25747	3.28783	3.37794	3.19291	3.53646	3.40216	3.85107	3.73742	3.77761	5.52e-19	UQCRC1	Homo sapiens	Cytochrome b-c1 complex subunit 1, mitochondrial
P22695	3.60056	3.38743	3.36439	3.36508	3.27016	3.82496	3.60675	3.6579	3.23309	3.11145	3.26504	3.2923	1.78e-12	UQCRC2	Homo sapiens	Cytochrome b-c1 complex subunit 2, mitochondrial
P47985	3.37726	3.76659	3.93533	3.05731	3.51587	3.7458	3.03636	3.50518	4.0762	3.29382	3.11977	3.43464	0.000138149	UQCRFS1	Homo sapiens	Cytochrome b-c1 complex subunit Rieske, mitochondrial
P07919	4.35489	3.54254	3.49802	3.38849	3.68738	3.4558	3.15208	4.82403	3.42535	3.07319	3.27338	3.11604	0.00169713	UQCRH	Homo sapiens	Cytochrome b-c1 complex subunit 6, mitochondrial
O60763	3.22238	3.22214	3.34224	3.09096	3.31682	3.74221	3.51948	3.35763	3.32158	3.02026	3.30637	3.28699	1.3e-07	USO1	Homo sapiens	General vesicular transport factor p115
P45974	3.68604	3.15805	4.04717	3.62259	3.19431	3.34777	3.57226	3.73863	3.36443	3.21559	3.15189	3.28563	3.34e-11	USP5	Homo sapiens	Ubiquitin carboxyl-terminal hydrolase 5
P46939	4.48487	4.79872	4.46931	4.51893	3.53797	4.87621	4.7376	4.11775	3.52764	3.17461	3.232	3.19473	6.21e-06	UTRN	Homo sapiens	Utrophin
O95399	8.65242	9.6611	10.54	9.52088	8.54156	9.00925	8.92457	8.54589	9.80132	10.3104	9.12247	8.17245	3.66e-16	UTS2	Homo sapiens	Urotensin-2
Q9P0L0	3.08726	3.416	3.31113	3.29855	3.84596	3.44129	3.22084	3.44805	3.95541	4.14327	3.52175	3.21489	2.8e-06	VAPA	Homo sapiens	Vesicle-associated membrane protein-associated protein A
O95292	3.17363	3.24316	4.20499	2.96872	3.17784	3.57536	3.58808	3.65031	4.02395	3.15663	3.04214	3.55166	0.000838991	VAPB	Homo sapiens	Vesicle-associated membrane protein-associated protein B/C
P26640	3.3601	3.2188	3.36729	3.22522	3.58323	3.31799	3.24166	3.47573	3.57593	3.55282	3.44732	3.6583	1.41e-10	VARS	Homo sapiens	Valine--tRNA ligase
P50552	3.49266	3.18027	3.22513	3.51129	3.21865	3.57248	3.29699	3.75068	3.16702	3.7005	3.6797	3.87577	6.68e-17	VASP	Homo sapiens	Vasodilator-stimulated phosphoprotein
Q99536	3.3021	3.70096	4.65226	3.45341	3.48546	3.51123	3.28903	3.20738	3.51984	5.3463	3.57842	4.3265	7.69e-17	VAT1	Homo sapiens	Synaptic vesicle membrane protein VAT-1 homolog
P13611	3.40003	3.39267	3.21333	3.17034	3.4375	3.43775	3.2796	3.5964	3.56761	3.10236	3.3805	3.58692	2.1e-09	VCAN	Homo sapiens	Versican core protein
P18206	3.6011	3.31571	2.99329	3.37581	3.42999	3.8254	3.76839	3.30052	3.03057	3.42482	3.53141	3.08014	7e-21	VCL	Homo sapiens	Vinculin
P21796	3.35448	3.55466	3.0701	3.7984	3.42499	3.307	3.40867	3.48527	3.92763	4.4806	4.45179	4.23827	1.01e-19	VDAC1	Homo sapiens	Voltage-dependent anion-selective channel protein 1
P45880	3.71428	4.40198	3.3087	4.07081	3.37935	3.52142	3.9129	4.04789	3.23177	4.12475	4.29236	4.16383	2.26e-18	VDAC2	Homo sapiens	Voltage-dependent anion-selective channel protein 2
P08670	5.90626	6.01502	6.71177	5.94149	6.19518	5.91985	6.21176	5.94111	6.35377	5.83497	6.95071	6.79969	7e-21	VIM	Homo sapiens	Vimentin
Q9BQB6	2.92412	4.91158	4.50504	3.92354	3.98752	3.45627	3.47989	3.80157	3.77573	4.25532	5.1239	3.2804	0.00306319	VKORC1	Homo sapiens	Vitamin K epoxide reductase complex subunit 1
Q709C8	3.40915	3.05285	4.28315	3.05714	3.43813	3.79234	3.01452	3.39065	4.08153	3.21676	3.13293	3.35911	1.7e-06	VPS13C	Homo sapiens	Vacuolar protein sorting-associated protein 13C
Q96QK1	3.61476	4.83151	4.92316	4.59479	4.54088	3.9685	4.20932	3.64635	3.92695	3.82178	3.81342	3.41962	6.48e-09	VPS35	Homo sapiens	Vacuolar protein sorting-associated protein 35
O75351	3.41378	3.53198	3.29701	3.54505	3.24397	3.14203	3.39975	3.283	3.1804	3.25918	3.2087	3.05953	1.04e-08	VPS4B	Homo sapiens	Vacuolar protein sorting-associated protein 4B
P23381	3.54944	3.22714	3.42906	3.0696	3.30109	3.48423	3.49276	3.36276	3.79435	3.25175	3.42979	3.61142	0.000115816	WARS	Homo sapiens	Tryptophan--tRNA ligase, cytoplasmic
Q9Y6W5	3.79994	3.309	3.72243	2.96521	3.90327	3.43551	3.52999	3.13079	3.80158	3.07802	2.96697	3.48015	0.000681806	WASF2	Homo sapiens	Wiskott-Aldrich syndrome protein family member 2
O75083	4.08556	4.08521	4.39024	4.34633	4.06295	3.68092	3.73766	4.00189	4.28404	4.13616	4.019	4.1306	3.71e-15	WDR1	Homo sapiens	WD repeat-containing protein 1
P47989	3.03191	3.4065	3.7416	2.95654	3.92361	3.43189	3.44942	3.84737	3.7867	3.1888	2.96885	3.26309	1.81e-11	XDH	Homo sapiens	Xanthine dehydrogenase/oxidase
Q9NQW7	3.25624	3.4132	3.30506	3.30997	3.22527	3.7679	3.42611	3.44607	3.39146	3.0995	3.14532	3.1879	3.31e-05	XPNPEP1	Homo sapiens	Xaa-Pro aminopeptidase 1
Q9NQH7	6.84595	7.29423	8.0909	7.12548	6.71066	7.19451	7.11074	6.75707	8.23402	9.12247	7.54911	7.62926	1.34e-18	XPNPEP3	Homo sapiens	Probable Xaa-Pro aminopeptidase 3
O14980	3.01106	3.44703	3.06594	3.05161	3.96007	3.42015	3.37991	3.10144	4.10387	2.89909	2.96204	3.26019	9.42e-05	XPO1	Homo sapiens	Exportin-1
P13010	3.32936	3.40674	3.43656	3.33032	3.33239	3.42105	3.2856	3.38655	3.52999	5.03364	4.45765	4.74051	2.1e-14	XRCC5	Homo sapiens	X-ray repair cross-complementing protein 5
P12956	3.24479	3.32481	3.32745	3.33984	3.48562	3.29333	3.29857	3.43853	3.53523	5.01759	4.47093	5.12432	1.09e-15	XRCC6	Homo sapiens	X-ray repair cross-complementing protein 6
Q9H0D6	3.63618	3.2595	3.45119	2.97234	3.69499	3.61672	3.12616	3.24512	3.74096	3.16257	3.07468	3.48163	0.00649079	XRN2	Homo sapiens	5'-3' exoribonuclease 2
P54577	3.85469	3.31667	3.04181	3.05712	3.18119	3.2671	3.51501	2.96842	4.10712	3.12253	3.19241	3.27397	0.0013765	YARS	Homo sapiens	Tyrosine--tRNA ligase, cytoplasmic
P31946	4.01546	3.54557	3.21608	3.77111	3.31964	3.85767	3.47235	4.43648	3.26003	3.23449	3.20847	3.30152	7e-21	YWHAB	Homo sapiens	14-3-3 protein beta/alpha
Q04917	3.311	3.6835	3.72664	4.13476	3.6504	3.08336	3.14107	3.20072	3.85475	3.25984	3.2023	3.13872	1.31e-11	YWHAH	Homo sapiens	14-3-3 protein eta
P27348	3.88051	3.42995	3.70831	3.67643	3.39	3.58201	3.52196	3.77476	2.97774	3.35234	3.72144	3.0776	1.67e-18	YWHAQ	Homo sapiens	14-3-3 protein theta
P63104	3.68957	3.178	3.04756	3.55406	3.33505	3.71476	3.62532	3.85213	3.25774	8.13259	8.12207	7.17288	1.72e-18	YWHAZ	Homo sapiens	14-3-3 protein zeta/delta
Q15942	3.23312	3.3779	3.22211	3.11201	3.46409	3.38197	3.3233	3.51725	3.49302	3.07893	3.2414	3.1774	0.00583681	ZYX	Homo sapiens	Zyxin

### Sheet: Mouse_alldata
Table S1: Full proteomic dataset of mouse proteins obtained from MIND model experiment as processed by XenoSWATH species-specific deconvolution pipeline. Confidence of the protein identification is reported as FDR value.
UniProt ID	Normalized intensity												FDR	Gene Name	Organism	Protein Name
	4wDCIS5	4wDCIS9	4wDCIS10	4wDCIS12	6wDCIS3	6wDCIS4	6wDCIS5	6wDCIS6	10wDCIS3	10wDCIS4	10wDCIS7	10wDCIS8
Q9D2R0	6.63709	6.44703	6.84225	6.36446	6.25628	6.33422	6.53184	6.36745	6.25296	5.33104	5.57308	5.12668	1.09e-06	Aacs	Mus musculus	Acetoacetyl-CoA synthetase
Q3UHJ0	3.49446	3.4367	3.42619	3.51467	3.46207	3.41122	3.71636	3.52974	3.29285	3.45589	3.51274	3.34159	0.00133636	Aak1	Mus musculus	AP2-associated protein kinase 1
Q8BGQ7	3.68522	4.07931	4.246	3.72171	3.71689	3.87802	4.03896	3.58029	3.45259	3.81929	3.6997	3.79974	7.3e-06	Aars	Mus musculus	Alanine--tRNA ligase, cytoplasmic
Q9CQF6	3.38258	4.80178	5.15707	4.02865	3.61137	4.22929	4.32399	3.12665	3.97282	6.56317	6.02646	5.31293	0.00148432	Aasdhppt	Mus musculus	L-aminoadipate-semialdehyde dehydrogenase-phosphopantetheinyl transferase
Q8K442	3.49338	3.95768	4.13949	3.58243	3.42057	3.61912	3.71042	3.52469	3.66062	3.40145	3.52366	3.96238	0.00031516	Abca8a	Mus musculus	ATP-binding cassette sub-family A member 8-A
Q61285	3.96392	5.06242	5.54777	4.66927	4.26633	4.4755	4.85643	4.44892	4.22634	3.81035	4.24636	3.74093	8.65e-07	Abcd2	Mus musculus	ATP-binding cassette sub-family D member 2
P55096	3.56634	3.84453	4.08735	3.68369	3.4513	3.56977	3.63821	3.54305	3.43415	3.46765	3.56487	3.66058	2.61e-06	Abcd3	Mus musculus	ATP-binding cassette sub-family D member 3
Q6P542	3.95486	3.48386	6.00875	3.61185	3.45097	3.57769	3.71158	3.52337	3.38801	3.65818	3.60221	3.49242	0.00137388	Abcf1	Mus musculus	ATP-binding cassette sub-family F member 1
Q7TMS5	3.47559	3.55064	3.27622	3.16507	3.50824	3.65406	3.68589	3.3964	3.32532	3.25192	3.50076	3.39543	0.0081656	Abcg2	Mus musculus	ATP-binding cassette sub-family G member 2
Q8K4F5	4.27365	3.81031	3.90229	4.29389	3.81119	3.65658	3.90994	4.15164	3.87142	3.67879	3.75854	3.63029	5.98e-05	Abhd11	Mus musculus	Protein ABHD11
Q8VCR7	4.84347	4.50487	4.7572	4.77072	4.6932	4.51106	4.58664	4.55972	4.637	4.38263	3.93542	3.89387	5.16e-06	Abhd14b	Mus musculus	Protein ABHD14B
Q5F2F2	3.97532	3.81804	4.1504	3.6901	3.48708	3.3308	3.58477	3.72194	3.60256	3.57126	3.51467	3.54112	0.00292571	Abhd15	Mus musculus	Protein ABHD15
Q9DBL9	5.77055	5.97398	5.72619	6.08542	5.6838	5.46689	5.45021	5.35413	5.22581	4.99715	4.56723	5.32795	9.9e-07	Abhd5	Mus musculus	1-acylglycerol-3-phosphate O-acyltransferase ABHD5
Q8K4G5	3.4742	3.4142	3.42228	3.50001	3.45071	3.58219	3.4158	3.52676	3.42851	3.45809	3.58834	3.52203	0.00143015	Ablim1	Mus musculus	Actin-binding LIM protein 1
Q4KML4	4.77813	4.73819	5.85067	4.68693	4.86982	4.81043	4.35681	4.64324	6.37278	6.62185	5.4177	3.78391	2.77e-06	Abracl	Mus musculus	Costars family protein ABRACL
Q921H8	5.60139	6.76113	6.54206	6.31142	5.89255	6.23607	6.25558	6.26359	5.29817	5.41071	5.87775	5.8243	1.84e-06	Acaa1a	Mus musculus	3-ketoacyl-CoA thiolase A, peroxisomal
Q8VCH0	4.51945	4.98705	4.71021	4.56848	4.9119	4.7396	5.05714	4.86469	4.04625	3.61491	3.62	3.51698	4.38e-06	Acaa1b	Mus musculus	3-ketoacyl-CoA thiolase B, peroxisomal
Q8BWT1	6.74437	6.84172	6.70025	7.04039	6.90665	6.69813	6.92855	6.80827	6.18804	5.78181	5.72118	5.57036	4.36e-07	Acaa2	Mus musculus	3-ketoacyl-CoA thiolase, mitochondrial
Q5SWU9	6.59019	6.11346	6.22151	6.16388	6.14121	6.50803	6.93991	6.21509	6.14671	4.61114	5.53699	4.49101	4.36e-07	Acaca	Mus musculus	Acetyl-CoA carboxylase 1
E9Q4Z2	4.41684	3.88692	4.29001	4.27872	3.81983	4.07334	3.98155	3.79185	3.74128	3.6842	3.51806	3.93581	4.74e-05	Acacb	Mus musculus	Acetyl-CoA carboxylase 2
Q8K370	4.43758	4.96128	5.47147	4.68941	4.62123	5.12557	5.21508	4.72318	4.67148	4.34188	3.9859	3.95543	4.92e-05	Acad10	Mus musculus	Acyl-CoA dehydrogenase family member 10
Q80XL6	4.44187	5.37848	5.65972	4.79582	4.49796	4.82254	4.37485	4.57625	3.96331	3.79755	3.64421	3.55503	1.66e-06	Acad11	Mus musculus	Acyl-CoA dehydrogenase family member 11
Q9D7B6	4.01532	3.48744	3.49681	3.71483	3.57759	3.63185	3.7478	3.68504	3.6971	3.48822	3.39696	3.86004	8.95e-05	Acad8	Mus musculus	Isobutyryl-CoA dehydrogenase, mitochondrial
Q8JZN5	4.47414	5.15855	4.89577	4.93282	4.27393	4.18407	4.67306	4.63147	3.68343	3.49671	4.0156	4.02967	1.08e-05	Acad9	Mus musculus	Acyl-CoA dehydrogenase family member 9, mitochondrial
P51174	6.82558	6.37069	6.29683	6.30234	6.55503	7.0502	6.98133	7.07255	5.92944	5.97932	5.30773	5.64994	7.5e-07	Acadl	Mus musculus	Long-chain specific acyl-CoA dehydrogenase, mitochondrial
P45952	6.96925	7.3042	7.32783	7.24595	6.95284	7.20704	7.13382	7.05832	6.93165	6.2068	6.26249	6.14946	6.77e-07	Acadm	Mus musculus	Medium-chain specific acyl-CoA dehydrogenase, mitochondrial
Q07417	4.69295	3.87749	4.57724	3.72661	4.5285	5.95144	5.34453	5.27193	4.81609	4.85471	3.89059	3.59098	9.91e-07	Acads	Mus musculus	Short-chain specific acyl-CoA dehydrogenase, mitochondrial
Q9DBL1	3.97151	4.08587	3.96916	3.93822	3.68383	4.23201	4.3231	4.09165	3.55323	3.48665	3.85046	4.26141	3.47e-05	Acadsb	Mus musculus	Short/branched chain specific acyl-CoA dehydrogenase, mitochondrial
P50544	6.0565	5.90266	6.08529	6.09862	5.73375	6.01063	5.97966	5.75619	5.64974	5.07809	4.45362	4.64749	4.36e-07	Acadvl	Mus musculus	Very long-chain specific acyl-CoA dehydrogenase, mitochondrial
Q8QZT1	7.6103	7.96424	7.77602	7.96416	7.76058	7.62984	7.61655	7.79884	7.10328	6.66945	6.70575	6.66883	5.8e-07	Acat1	Mus musculus	Acetyl-CoA acetyltransferase, mitochondrial
Q8CAY6	6.04047	5.45066	4.94222	5.786	5.36214	5.56357	5.49164	5.42959	4.81717	5.53963	4.69249	5.01925	1.3e-06	Acat2	Mus musculus	Acetyl-CoA acetyltransferase, cytosolic
Q8BMP6	3.83831	3.85838	4.71624	3.66562	3.74358	3.62828	3.96848	3.53991	3.933	4.11294	4.00913	4.207	0.00171931	Acbd3	Mus musculus	Golgi resident protein GCP60
P09470	4.16488	4.90637	5.6107	4.22608	4.62408	4.32528	4.25414	4.38582	4.45063	3.98118	3.91108	3.95117	1.37e-06	Ace	Mus musculus	Angiotensin-converting enzyme
Q9JIX8	3.42902	3.54618	3.53341	3.6281	5.21172	3.40496	3.52288	3.51801	4.2691	3.42341	3.75615	3.74616	0.000784131	Acin1	Mus musculus	Apoptotic chromatin condensation inducer in the nucleus
Q91V92	8.00206	7.2619	7.03765	7.30882	7.2804	7.30401	7.57138	7.24637	6.54557	5.49341	6.16831	5.21427	4.36e-07	Acly	Mus musculus	ATP-citrate synthase
P28271	4.78633	5.22797	5.59753	5.2988	4.6597	4.90317	5.12539	4.75652	4.66161	4.52931	4.04452	3.57602	4.36e-07	Aco1	Mus musculus	Cytoplasmic aconitate hydratase
Q99KI0	7.92234	7.86388	7.68528	7.93149	7.69875	8.36448	8.05948	7.94989	7.04912	7.04046	7.02139	6.68082	4.51e-07	Aco2	Mus musculus	Aconitate hydratase, mitochondrial
O55137	3.47027	3.98056	3.98043	4.79711	3.55935	3.45263	3.56697	3.46748	3.8593	3.61325	3.36201	3.76932	0.00193465	Acot1	Mus musculus	Acyl-coenzyme A thioesterase 1
Q9CQR4	4.22339	3.97529	4.05585	4.27625	4.10468	4.05607	3.78921	3.95398	4.18895	3.58314	3.66091	4.45541	6.95e-06	Acot13	Mus musculus	Acyl-coenzyme A thioesterase 13
Q9QYR9	4.19359	4.44495	4.24432	4.65677	4.4392	3.90499	4.31099	4.48788	3.92641	3.54649	3.6464	3.70899	1.34e-05	Acot2	Mus musculus	Acyl-coenzyme A thioesterase 2, mitochondrial
Q32Q92	4.49721	4.92402	3.85583	5.02174	4.93052	3.3334	3.5688	4.936	4.38765	3.32818	4.37111	3.34702	0.00179963	Acot6	Mus musculus	Acyl-coenzyme A thioesterase 6
Q91V12	3.49198	3.52562	4.06631	3.43267	3.4173	3.51668	3.48178	3.60655	3.55397	3.67844	3.5478	3.72537	1.85e-06	Acot7	Mus musculus	Cytosolic acyl coenzyme A thioester hydrolase
Q9R0X4	3.87716	4.15371	3.68911	3.94246	3.91633	4.01673	3.98186	3.79698	4.54099	3.89955	3.71536	3.73683	0.000489686	Acot9	Mus musculus	Acyl-coenzyme A thioesterase 9, mitochondrial
Q9R0H0	4.92809	5.74612	6.03479	5.83874	5.24685	6.12643	6.23569	5.72521	5.09497	4.77056	5.0904	4.14654	1.16e-06	Acox1	Mus musculus	Peroxisomal acyl-coenzyme A oxidase 1
Q9EPL9	3.55797	4.06641	3.85678	3.708	3.459	3.52004	3.50008	3.49871	3.431	3.53386	3.72388	3.47462	0.00043106	Acox3	Mus musculus	Peroxisomal acyl-coenzyme A oxidase 3
Q9D358	3.51836	3.62568	3.9341	3.71457	3.48449	3.6078	3.44963	3.59657	4.71462	3.66127	3.41861	3.51773	1.03e-06	Acp1	Mus musculus	Low molecular weight phosphotyrosine protein phosphatase
Q05117	3.64313	3.38452	3.53108	3.4489	3.58869	3.42162	3.25498	3.54608	3.63931	3.61537	3.73797	4.05988	0.000160247	Acp5	Mus musculus	Tartrate-resistant acid phosphatase type 5
Q8VCW8	5.71129	5.82649	5.67593	5.74638	5.49709	5.79875	5.7679	5.49458	5.12281	4.59949	5.05834	4.63994	1.51e-06	Acsf2	Mus musculus	Acyl-CoA synthetase family member 2, mitochondrial
P41216	7.32516	7.51402	7.47535	7.38619	7.39203	7.61498	7.57366	7.35087	6.74456	6.64222	6.43207	6.58402	4.36e-07	Acsl1	Mus musculus	Long-chain-fatty-acid--CoA ligase 1
Q9CZW4	3.53755	3.43069	3.46675	3.47233	3.45598	3.36703	4.21028	3.5336	4.11957	4.28072	3.80037	4.78219	0.000177095	Acsl3	Mus musculus	Long-chain-fatty-acid--CoA ligase 3
Q9QUJ7	3.34338	3.36332	3.57223	3.48164	3.58549	3.53155	3.57752	3.61171	3.7712	3.62042	3.34104	5.28493	2.35e-06	Acsl4	Mus musculus	Long-chain-fatty-acid--CoA ligase 4
Q91WC3	3.31979	3.37073	3.40322	3.56754	3.30623	3.48734	3.56656	3.55246	3.33972	3.58578	3.76163	3.20098	0.000176274	Acsl6	Mus musculus	Long-chain-fatty-acid--CoA ligase 6
Q9QXG4	3.90966	3.69639	3.46769	3.5641	3.47359	3.67715	3.67434	3.80361	3.61804	3.41577	3.58989	3.47385	0.00169192	Acss2	Mus musculus	Acetyl-coenzyme A synthetase, cytoplasmic
Q8BFZ3	7.4119	7.14341	7.10745	8.15731	7.51637	6.391	6.53794	6.80445	7.28808	8.86764	8.08982	9.2675	4.05e-06	Actbl2	Mus musculus	Beta-actin-like protein 2
Q9Z2N8	3.43239	3.22751	3.60474	3.49221	3.52472	3.29056	3.29963	3.50075	3.84245	4.70176	3.52785	3.86074	0.00109646	Actl6a	Mus musculus	Actin-like protein 6A
Q7TPR4	4.63349	4.81788	5.33749	4.78109	4.42473	4.73367	4.6556	4.22025	4.63012	5.77639	5.37031	5.61924	4.36e-07	Actn1	Mus musculus	Alpha-actinin-1
Q9JI91	5.23527	3.50628	3.40182	4.64902	4.9722	3.49979	7.01918	5.57277	7.80741	4.98667	5.42269	4.81686	4.36e-07	Actn2	Mus musculus	Alpha-actinin-2
O88990	3.90063	3.78987	3.94995	3.83115	4.00895	4.07548	3.93928	3.83766	4.25313	5.10234	4.62377	5.08433	9.89e-05	Actn3	Mus musculus	Alpha-actinin-3
P57780	5.4171	5.62325	5.63794	5.73345	5.55474	5.32418	5.60855	5.44987	5.40992	6.56658	5.75834	6.17556	4.52e-07	Actn4	Mus musculus	Alpha-actinin-4
Q9QZB7	3.63331	3.39116	3.44007	3.53665	3.26629	3.49506	3.52446	3.58152	3.23087	3.53713	3.72248	3.44023	0.00213268	Actr10	Mus musculus	Actin-related protein 10
Q8R5C5	3.43972	3.43168	3.96208	3.48235	3.5562	3.74065	3.60431	3.49301	3.31069	3.29772	3.66076	3.49744	0.000686981	Actr1b	Mus musculus	Beta-centractin
Q99JY9	3.97063	4.00456	3.31467	4.49528	3.73427	3.86608	3.44322	3.68517	3.51452	4.56405	5.49181	4.96969	4.8e-07	Actr3	Mus musculus	Actin-related protein 3
Q641P0	4.07209	5.13502	4.87045	4.62729	3.46873	4.5062	4.21723	3.68907	4.6112	5.70227	6.13349	5.91438	0.000385496	Actr3b	Mus musculus	Actin-related protein 3B
P03958	3.62622	3.92094	3.54268	3.79459	3.43081	3.59093	3.51471	3.50713	4.07737	4.14304	3.83032	3.92003	2.77e-05	Ada	Mus musculus	Adenosine deaminase
O35598	3.39545	4.84976	3.19777	3.52688	3.57191	3.64529	3.33777	3.34699	3.17865	3.23517	3.45046	3.91797	0.00239909	Adam10	Mus musculus	Disintegrin and metalloproteinase domain-containing protein 10
P84309	6.52503	6.83698	6.1622	6.93627	6.47317	6.68632	6.7505	6.86072	6.05149	6.89659	6.95738	6.99729	2.97e-05	Adcy5	Mus musculus	Adenylate cyclase type 5
Q9QYC0	3.50461	3.74956	3.41855	3.84297	3.52494	3.91612	4.46588	3.96753	3.62065	3.60157	3.58976	3.4996	5.75e-06	Add1	Mus musculus	Alpha-adducin
Q9QYB5	3.57595	3.79682	3.78917	3.78824	3.59608	3.7034	3.7872	3.74756	3.51716	3.48575	3.76986	3.61563	9.57e-05	Add3	Mus musculus	Gamma-adducin
P00329	5.22404	5.39051	5.25713	5.54729	5.43143	5.3987	5.22218	5.21468	4.79506	4.3612	4.01203	4.95144	2.45e-06	Adh1	Mus musculus	Alcohol dehydrogenase 1
P28474	4.37291	4.25873	4.21607	4.44285	4.32769	3.93319	4.21552	4.00606	4.27519	3.8845	3.94797	3.87112	1.37e-06	Adh5	Mus musculus	Alcohol dehydrogenase class-3
Q8R0N6	4.53749	5.23512	5.01693	5.20775	4.66985	5.03457	4.88098	5.2279	3.79321	4.04853	3.63178	4.50683	8.33e-06	Adhfe1	Mus musculus	Hydroxyacid-oxoacid transhydrogenase, mitochondrial
Q60994	4.35391	4.38343	3.32962	5.37159	4.24945	4.72665	3.84399	3.78896	5.92859	5.1527	3.42091	4.20151	0.00924409	Adipoq	Mus musculus	Adiponectin
P55264	4.31688	4.688	4.65744	4.79618	4.39326	4.42777	4.55268	4.2043	4.06894	4.51449	3.77382	4.26748	4.45e-06	Adk	Mus musculus	Adenosine kinase
P54923	3.79973	3.81113	3.74178	4.04816	3.95415	3.52504	3.4705	3.80033	3.67665	3.91748	3.6755	3.74483	0.000149683	Adprh	Mus musculus	[Protein ADP-ribosylarginine] hydrolase
Q8CG72	3.31903	3.89761	3.20946	4.04929	3.3784	3.14141	3.47597	3.32418	3.96193	3.66191	3.36262	3.79495	0.000996985	Adprhl2	Mus musculus	Poly(ADP-ribose) glycohydrolase ARH3
P54822	3.93004	4.06396	3.66644	4.35483	4.06487	3.57263	3.87931	3.9511	4.07477	3.60408	3.78517	4.00187	1.16e-06	Adsl	Mus musculus	Adenylosuccinate lyase
P46664	3.44948	3.4968	3.28742	3.39509	3.67029	3.40158	3.71904	3.73292	3.52853	3.57456	3.97032	3.48777	4.23e-05	Adss	Mus musculus	Adenylosuccinate synthetase isozyme 2
Q640N1	3.39216	3.73988	3.34607	3.50587	3.54187	3.74514	4.00782	3.46096	3.43968	5.39754	4.38174	5.63137	1.23e-05	Aebp1	Mus musculus	Adipocyte enhancer-binding protein 1
Q9QZQ1	3.53231	3.45892	3.58365	3.45447	3.58111	3.4532	3.44891	4.06904	9.30537	3.61711	3.57367	6.94847	0.0018969	Afdn	Mus musculus	Afadin
Q8JZQ2	3.53513	3.32027	3.67301	3.58812	3.39957	3.30942	3.63915	3.59348	3.33857	3.60881	3.58545	3.80283	0.000373147	Afg3l2	Mus musculus	AFG3-like protein 2
O89020	3.77771	3.41888	3.60007	3.40905	3.59106	4.31062	4.31602	4.90972	3.9884	3.82437	5.89628	3.80872	3.85e-05	Afm	Mus musculus	Afamin
Q8K2K6	3.38697	3.36402	3.65954	3.33339	3.88311	3.37006	3.55371	3.53971	4.24762	3.66112	3.4069	3.73283	0.000556053	Agfg1	Mus musculus	Arf-GAP domain and FG repeat-containing protein 1
Q8K3K7	6.49695	7.00332	6.8869	6.97672	6.76641	6.43207	6.60585	6.36197	6.02454	5.41977	5.48581	4.25216	1.58e-06	Agpat2	Mus musculus	1-acyl-sn-glycerol-3-phosphate acyltransferase beta
Q8C0I1	3.59775	3.87875	3.592	3.65411	3.57013	3.6102	3.52259	3.57108	3.40872	3.53697	4.05165	3.51293	0.00109104	Agps	Mus musculus	Alkyldihydroxyacetonephosphate synthase, peroxisomal
A2ASQ1	3.54969	3.79128	5.80684	3.70118	3.68674	3.82089	3.41543	3.42736	4.34776	3.59764	3.52375	3.70193	0.00148828	Agrn	Mus musculus	Agrin
P11859	3.33507	3.81719	3.35663	3.59584	3.50644	3.56332	3.44591	3.82637	3.60563	3.48359	4.95541	3.40434	0.000490426	Agt	Mus musculus	Angiotensinogen
P50247	3.89497	3.8785	4.56021	3.84779	3.94106	3.89715	4.07705	3.80257	4.68537	4.3408	4.05158	4.02778	8.9e-07	Ahcy	Mus musculus	Adenosylhomocysteinase
Q8BK64	3.50421	3.39431	3.9938	3.52447	3.63632	3.536	3.59269	3.4939	3.54269	3.59696	3.4752	3.67875	0.000204814	Ahsa1	Mus musculus	Activator of 90 kDa heat shock protein ATPase homolog 1
P29699	6.93551	7.39893	7.1418	6.78048	7.15623	7.56858	7.16133	7.48985	7.47617	7.42839	8.31889	7.62291	8.15e-07	Ahsg	Mus musculus	Alpha-2-HS-glycoprotein
Q9Z0X1	5.23048	5.10896	5.56234	5.29602	4.9562	5.01209	5.10819	5.07463	3.74496	3.88228	4.57792	4.95577	4.36e-07	Aifm1	Mus musculus	Apoptosis-inducing factor 1, mitochondrial
P31230	3.83508	4.17341	3.6018	4.1039	3.78144	3.75267	3.78107	3.90783	3.79117	3.47427	3.77103	3.63886	5.97e-06	Aimp1	Mus musculus	Aminoacyl tRNA synthase complex-interacting multifunctional protein 1
Q8R010	3.44079	3.90675	3.47231	4.05991	3.80393	3.67941	3.87192	3.72161	3.52767	3.37419	3.71832	3.5284	0.000284331	Aimp2	Mus musculus	Aminoacyl tRNA synthase complex-interacting multifunctional protein 2
O08915	3.57312	3.35802	3.47945	3.38437	3.45977	3.46283	3.45574	3.47778	3.52824	3.36532	3.54365	3.53725	7.66e-05	Aip	Mus musculus	AH receptor-interacting protein
A2AJA9	5.89199	6.06892	6.1292	6.50972	6.15447	5.95686	6.11538	6.04248	4.68112	6.4886	7.29799	7.32812	0.00163635	Ajm1	Mus musculus	Apical junction component 1 homolog
Q9R0Y5	4.59741	4.83462	4.543	4.71521	4.40283	4.1859	4.22048	4.04006	3.62619	3.98156	4.001	4.2784	1.01e-05	Ak1	Mus musculus	Adenylate kinase isoenzyme 1
Q9WTP6	6.09761	5.36956	6.17455	5.42575	5.81809	6.65085	6.37195	6.40623	5.07024	5.15536	4.88367	5.09505	9.67e-07	Ak2	Mus musculus	Adenylate kinase 2, mitochondrial
Q9WTP7	4.93018	4.76229	4.79118	5.09564	4.78085	4.52143	4.68288	4.77976	4.1764	4.13833	4.25373	3.73078	2.19e-06	Ak3	Mus musculus	GTP:AMP phosphotransferase AK3, mitochondrial
Q9WTQ5	4.25683	4.3732	4.75987	4.47488	4.28597	4.37318	4.47468	4.56305	4.27784	4.39574	3.83929	4.30312	0.000158442	Akap12	Mus musculus	A-kinase anchor protein 12
E9Q394	3.63041	3.62675	3.90646	3.63856	3.66337	4.08981	3.46597	4.27781	4.11158	5.02634	4.64722	3.34433	0.00315216	Akap13	Mus musculus	A-kinase anchor protein 13
O54931	3.56484	3.42977	5.75236	3.52081	3.44843	3.51544	4.619	4.07808	3.65512	3.92533	3.51209	3.67298	0.00151565	Akap2	Mus musculus	A-kinase anchor protein 2
Q9JII6	5.69469	5.20573	5.80195	5.68991	5.54705	5.28981	5.56195	5.30501	5.41432	5.84793	5.17801	5.88528	1.07e-06	Akr1a1	Mus musculus	Alcohol dehydrogenase [NADP(+)]
P45376	6.7984	6.99486	7.44509	7.10386	6.82306	6.89475	7.04451	6.38348	6.89171	6.81951	6.47008	6.68352	5.47e-07	Akr1b1	Mus musculus	Aldose reductase
P21300	3.86173	3.86146	3.55951	4.23048	3.63178	3.84497	3.71153	3.95444	3.22778	3.38708	3.6929	3.47686	0.000165942	Akr1b7	Mus musculus	Aldose reductase-related protein 1
P45377	3.79424	4.07025	3.91563	4.10747	3.70736	4.13686	3.94808	3.82839	4.6007	5.07196	4.16313	3.73559	7.78e-05	Akr1b8	Mus musculus	Aldose reductase-related protein 2
Q8VC28	3.47502	3.40941	3.35108	3.55912	3.67777	3.5412	3.48613	3.49051	4.32722	7.88947	4.70488	6.13671	0.000760946	Akr1c13	Mus musculus	Aldo-keto reductase family 1 member C13
Q8K023	3.4995	4.23073	3.79923	3.54571	3.90128	3.76043	4.29121	3.65232	3.84171	4.16315	3.36495	3.6198	0.000325803	Akr1c18	Mus musculus	Aldo-keto reductase family 1 member C18
P70694	3.68085	3.67241	3.24356	3.69507	3.57763	3.8321	3.45566	3.63425	5.17187	6.94341	4.41359	4.66617	0.00162837	Akr1c6	Mus musculus	Estradiol 17 beta-dehydrogenase 5
Q8CG76	5.24491	4.72194	5.26326	5.19078	5.09313	4.71055	4.53232	4.75352	3.62604	3.73486	3.78801	4.69079	1.2e-05	Akr7a2	Mus musculus	Aflatoxin B1 aldehyde reductase member 2
P10518	4.96461	4.32164	4.23184	4.37082	4.86634	5.09812	4.67584	5.14907	3.90175	4.03642	4.10294	4.00774	1.49e-06	Alad	Mus musculus	Delta-aminolevulinic acid dehydratase
P07724	11.0502	9.95291	9.69176	9.6894	11.0349	11.7678	11.2032	11.8106	10.8889	11.7678	11.7678	10.4434	4.36e-07	Alb	Mus musculus	Serum albumin
Q61490	3.4766	3.62949	3.44603	3.61412	3.58209	3.55907	3.42831	3.57177	3.49961	3.57077	3.573	3.6766	0.000244958	Alcam	Mus musculus	CD166 antigen
Q571I9	3.41618	3.54884	3.52041	3.66793	3.48046	3.51854	3.3661	3.42465	3.62303	3.54173	3.73696	5.81046	6.93e-05	Aldh16a1	Mus musculus	Aldehyde dehydrogenase family 16 member A1
Q9Z110	3.5118	3.42688	3.56788	3.38564	3.36184	3.51124	3.60011	3.53794	3.50757	3.99822	3.72348	3.6893	0.000203288	Aldh18a1	Mus musculus	Delta-1-pyrroline-5-carboxylate synthase
P24549	4.38512	4.9371	5.65458	4.78089	4.82913	4.70846	5.24308	4.85932	5.56084	4.24675	4.07976	3.68531	1.37e-06	Aldh1a1	Mus musculus	Retinal dehydrogenase 1
Q9JHW9	3.61598	3.74876	3.67246	3.44178	4.13701	3.59196	3.63999	3.83109	3.74437	4.5899	3.50235	4.07731	0.00253113	Aldh1a3	Mus musculus	Aldehyde dehydrogenase family 1 member A3
O35945	5.02812	5.59988	5.09026	5.23707	5.10602	5.34681	5.03752	4.96524	5.36105	4.77043	4.06762	4.00268	0.000147278	Aldh1a7	Mus musculus	Aldehyde dehydrogenase, cytosolic 1
Q9CZS1	3.41704	5.70094	6.99502	5.74241	3.53287	5.28877	3.59981	4.07605	3.68624	3.59293	5.23804	4.48427	0.00157045	Aldh1b1	Mus musculus	Aldehyde dehydrogenase X, mitochondrial
Q8R0Y6	6.48656	6.54278	6.51329	6.66388	6.00288	6.32196	6.40106	6.31649	5.80935	5.51128	5.12933	5.51708	4.36e-07	Aldh1l1	Mus musculus	Cytosolic 10-formyltetrahydrofolate dehydrogenase
P47738	8.16964	8.45961	8.80551	8.29238	8.07685	8.72435	8.64957	8.26358	8.2572	8.09665	7.75037	7.37533	4.85e-07	Aldh2	Mus musculus	Aldehyde dehydrogenase, mitochondrial
P47740	4.08657	4.19972	4.37672	4.31825	4.04289	3.94968	3.92556	3.84668	3.45787	4.00021	3.75715	3.48913	0.00011794	Aldh3a2	Mus musculus	Fatty aldehyde dehydrogenase
E9Q3E1	5.49798	5.91583	5.7881	5.27702	5.32417	5.8307	5.6644	5.8063	4.6235	4.68155	4.26947	4.85258	1.04e-05	Aldh3b2	Mus musculus	Aldehyde dehydrogenase family 3 member B2
Q8CHT0	6.37487	6.70213	5.94936	6.00754	6.11377	6.51079	6.2071	5.87927	5.18915	5.50772	4.9525	4.87355	1.01e-06	Aldh4a1	Mus musculus	Delta-1-pyrroline-5-carboxylate dehydrogenase, mitochondrial
Q8BWF0	3.83674	4.39807	3.92058	4.14761	4.05956	3.68261	4.06496	4.10823	3.48257	3.58202	3.58722	3.64937	9.68e-05	Aldh5a1	Mus musculus	Succinate-semialdehyde dehydrogenase, mitochondrial
Q9EQ20	7.34785	7.38118	7.69887	7.23064	7.33193	7.36235	7.34038	7.23008	7.00805	6.4835	5.82963	6.7851	4.36e-07	Aldh6a1	Mus musculus	Methylmalonate-semialdehyde dehydrogenase [acylating], mitochondrial
Q9DBF1	3.82031	3.67413	3.59048	3.65136	4.29736	4.1337	4.05278	3.85443	3.80876	4.1404	3.5204	3.56096	5.62e-06	Aldh7a1	Mus musculus	Alpha-aminoadipic semialdehyde dehydrogenase
Q9JLJ2	4.98972	5.20901	5.13567	5.02069	4.91649	5.1746	4.85319	4.63217	4.91403	5.52659	4.59456	4.77128	6.76e-06	Aldh9a1	Mus musculus	4-trimethylaminobutyraldehyde dehydrogenase
P05064	7.79851	7.59244	7.71222	8.01943	7.17631	7.52508	7.46497	7.77561	7.05579	6.72138	6.72558	6.77231	4.36e-07	Aldoa	Mus musculus	Fructose-bisphosphate aldolase A
Q91Y97	3.53893	3.43452	3.34094	3.55533	3.66831	3.48614	3.41942	3.53778	3.27647	3.58171	3.53975	3.45852	0.00117882	Aldob	Mus musculus	Fructose-bisphosphate aldolase B
P05063	5.40819	5.62576	6.30332	5.9308	5.71127	5.55785	5.84023	5.61079	5.58211	5.18768	4.67331	4.39522	3.48e-06	Aldoc	Mus musculus	Fructose-bisphosphate aldolase C
Q91ZB0	4.93346	3.43552	3.42951	5.21894	3.71328	3.41756	4.53046	5.07463	4.04541	5.78176	6.59629	6.06716	0.00214049	Alpk2	Mus musculus	Alpha-protein kinase 2
P09242	3.83161	3.50347	3.57824	3.63698	3.53337	3.5171	3.43323	3.49043	3.32298	3.44717	3.65002	3.7227	0.00128989	Alpl	Mus musculus	Alkaline phosphatase, tissue-nonspecific isozyme
O08583	3.48831	3.41053	3.55491	3.52926	3.51751	3.34426	3.6604	3.59967	3.48511	4.09223	3.49225	3.5436	0.000540543	Alyref	Mus musculus	THO complex subunit 4
Q07456	4.58206	5.05057	3.56112	3.2884	5.40649	4.76813	3.6085	4.30007	4.46486	4.48184	5.5211	4.72023	0.000536411	Ambp	Mus musculus	Protein AMBP
Q8JZV7	3.80629	3.43444	3.50684	3.68474	3.55576	3.76267	3.53765	3.54015	3.76363	4.12425	3.47928	3.61716	0.00902846	Amdhd2	Mus musculus	N-acetylglucosamine-6-phosphate deacetylase
Q8CFA2	4.31946	4.89274	5.92965	5.12157	4.57677	4.46881	4.49734	4.36206	3.33694	6.28137	5.65053	5.65555	1.25e-05	Amt	Mus musculus	Aminomethyltransferase, mitochondrial
Q02357	3.50822	3.51618	3.58574	3.45989	3.43683	3.52982	3.61419	3.45136	3.65187	3.87606	3.40456	4.489	0.00334025	Ank1	Mus musculus	Ankyrin-1
G5E8K5	3.55509	3.4488	3.4745	3.47039	3.5763	3.56049	3.4896	3.53837	3.43228	5.5503	3.74329	3.49988	0.00108254	Ank3	Mus musculus	Ankyrin-3
Q810B6	3.55518	3.64986	3.4944	3.62866	3.55803	3.55026	3.45765	3.50774	4.05101	3.74218	3.63076	3.58455	0.000268954	Ankfy1	Mus musculus	Rabankyrin-5
Q3TPE9	3.31287	5.26207	3.48509	6.70659	3.69836	3.47596	3.40697	3.36586	4.09223	5.32792	5.05534	5.35433	0.00169845	Ankmy2	Mus musculus	Ankyrin repeat and MYND domain-containing protein 2
Q80UP5	4.36206	4.2948	3.10626	3.96838	3.55464	4.28025	4.42529	3.87649	4.43856	4.5734	4.22318	4.86844	0.00695176	Ankrd13a	Mus musculus	Ankyrin repeat domain-containing protein 13A
Q811D2	5.48806	5.94752	5.56769	6.20391	5.8658	5.54705	5.77144	5.73681	5.66204	5.32251	5.70184	4.73994	8.82e-05	Ankrd26	Mus musculus	Ankyrin repeat domain-containing protein 26
O35381	6.20964	6.81368	6.7724	6.99073	6.46386	5.92397	5.94129	6.03432	6.50152	5.87804	6.0305	5.96411	4.36e-07	Anp32a	Mus musculus	Acidic leucine-rich nuclear phosphoprotein 32 family member A
Q9EST5	5.10794	6.14828	6.50828	6.24554	5.20927	5.04814	5.35829	5.13371	5.54603	5.73041	5.46796	5.41214	4.85e-07	Anp32b	Mus musculus	Acidic leucine-rich nuclear phosphoprotein 32 family member B
P97449	3.96573	5.05015	4.82127	4.36627	4.42549	4.62789	4.71373	4.77925	4.35502	3.89279	3.54304	3.55706	1.27e-05	Anpep	Mus musculus	Aminopeptidase N
P10107	6.13469	6.33035	6.52824	6.2416	6.30479	6.27543	6.45544	6.49775	7.36448	7.50163	7.79064	7.35743	4.36e-07	Anxa1	Mus musculus	Annexin A1
P97384	3.64404	3.4952	3.47991	3.45302	3.7404	4.12644	3.86879	3.78251	3.51075	3.53565	4.01638	3.66716	5.41e-05	Anxa11	Mus musculus	Annexin A11
P07356	7.04576	7.41916	7.45556	7.61081	7.19863	7.51078	7.77459	7.13526	7.24439	8.1046	7.61258	7.7248	4.81e-07	Anxa2	Mus musculus	Annexin A2
O35639	5.88723	6.14903	6.79815	5.75356	6.06775	5.84373	6.00513	5.5892	6.8202	6.6063	6.3942	6.16039	9.12e-07	Anxa3	Mus musculus	Annexin A3
P97429	5.1183	5.36874	5.15151	5.33061	5.44758	5.32563	5.62144	5.34854	5.48787	5.47394	5.28515	5.51954	6.29e-07	Anxa4	Mus musculus	Annexin A4
P48036	7.65274	7.75999	7.91854	7.72142	7.8816	7.8067	7.92518	7.7248	7.68528	7.24684	7.19292	7.55258	4.36e-07	Anxa5	Mus musculus	Annexin A5
P14824	7.22471	7.57914	7.82099	7.57573	7.54031	7.59311	7.64248	7.35093	7.56042	7.70554	7.29279	7.56833	5.37e-07	Anxa6	Mus musculus	Annexin A6
Q07076	4.72754	4.69563	4.80436	4.75726	4.90646	4.76147	4.98962	4.80156	4.62935	4.66795	4.70768	5.10784	8e-07	Anxa7	Mus musculus	Annexin A7
O70423	7.96416	7.9722	7.94184	8.15589	8.09799	7.93039	8.20911	8.03672	7.61066	7.19853	7.10745	7.62021	4.36e-07	Aoc3	Mus musculus	Membrane primary amine oxidase
O35643	3.8817	3.93911	3.90042	4.05426	4.05544	3.81861	3.87327	3.89414	4.00765	3.93549	3.97555	4.05613	6.12e-07	Ap1b1	Mus musculus	AP-1 complex subunit beta-1
P17426	3.49776	3.45083	3.13406	3.42087	3.50318	3.51521	3.55704	3.35028	3.42208	3.34285	3.43007	3.35726	0.000220493	Ap2a1	Mus musculus	AP-2 complex subunit alpha-1
P17427	3.92284	4.13483	4.58455	3.88343	3.92382	4.0164	4.02634	3.80145	4.49179	4.68992	3.98799	3.60028	0.000249178	Ap2a2	Mus musculus	AP-2 complex subunit alpha-2
Q9Z1T1	3.59069	3.72571	3.45356	3.58508	3.4831	3.56541	3.45155	3.5488	4.29828	3.64259	3.53987	3.57628	0.000123122	Ap3b1	Mus musculus	AP-3 complex subunit beta-1
O54774	3.54365	3.70742	3.41073	3.61978	4.79443	3.52904	3.55618	3.44973	3.58386	3.35078	3.51675	3.79251	0.00339039	Ap3d1	Mus musculus	AP-3 complex subunit delta-1
Q8R5A3	3.50499	3.7317	3.6547	3.71836	3.56148	3.41396	3.45826	3.35473	3.53341	3.8786	3.97072	3.82889	0.000133751	Apbb1ip	Mus musculus	Amyloid beta A4 precursor protein-binding family B member 1-interacting protein
P12246	3.74928	4.01697	3.89914	3.95851	3.82843	3.64058	3.7856	3.84063	4.38518	5.79789	5.70751	4.60476	6.01e-05	Apcs	Mus musculus	Serum amyloid P-component
Q8R146	3.95549	3.87264	3.88062	4.00507	3.6481	3.65513	3.93581	3.67614	3.7162	3.59626	3.81245	3.52907	3.02e-05	Apeh	Mus musculus	Acylamino-acid-releasing enzyme
P28352	3.45762	3.67514	3.50374	3.43054	3.4624	3.44216	3.37053	3.7167	3.71544	3.45723	3.38003	3.55902	2.26e-05	Apex1	Mus musculus	DNA-(apurinic or apyrimidinic site) lyase
O35841	3.58723	3.34933	3.38504	3.27013	3.34939	3.36432	3.54791	2.95723	4.01097	3.38814	3.62431	3.59962	0.000351019	Api5	Mus musculus	Apoptosis inhibitor 5
Q9WVQ5	4.07599	3.51645	3.45314	3.87027	3.85655	4.14698	3.79281	4.15389	3.46232	3.93201	3.52407	3.43207	7.6e-05	Apip	Mus musculus	Methylthioribulose-1-phosphate dehydratase
Q9D7N9	5.99018	6.32023	6.3406	6.21465	5.89984	5.79885	5.94597	5.93356	5.68754	5.12385	4.86716	5.12955	8.19e-07	Apmap	Mus musculus	Adipocyte plasma membrane-associated protein
Q00623	7.01268	6.42063	7.37404	5.94472	6.76024	6.9236	6.17089	7.363	8.2328	7.39207	8.49363	6.21355	4.36e-07	Apoa1	Mus musculus	Apolipoprotein A-I
P09813	6.81545	6.01129	6.64593	5.22294	6.69842	7.31016	6.7984	7.57865	7.62984	7.18772	8.95477	6.7184	1.07e-06	Apoa2	Mus musculus	Apolipoprotein A-II
P06728	6.31566	5.86241	5.53436	5.1715	6.13953	6.1491	6.247	6.43412	6.89589	6.15517	7.38723	4.46059	2.19e-06	Apoa4	Mus musculus	Apolipoprotein A-IV
Q99J72	3.54326	3.43126	3.82204	3.35568	3.50469	3.45671	3.50178	3.44795	3.88785	3.47462	3.51676	4.14609	0.00751213	Apobec3	Mus musculus	DNA dC->dU-editing enzyme APOBEC-3
Q8VBT6	3.89371	3.74486	3.6431	3.75858	4.11954	3.62633	3.81706	3.84721	3.36976	4.02038	3.6626	3.39615	0.00360005	Apobr	Mus musculus	Apolipoprotein B receptor
P33622	4.54898	4.63812	4.55519	3.93374	4.57413	4.55799	4.51226	4.81431	5.65958	4.32026	6.63778	4.65492	1.68e-05	Apoc3	Mus musculus	Apolipoprotein C-III
P08226	5.29046	5.77548	5.93386	4.53036	4.9754	5.75279	5.32276	5.5305	5.94578	6.37026	6.21	4.38497	4.81e-07	Apoe	Mus musculus	Apolipoprotein E
Q01339	4.73767	3.7281	6.02477	4.61132	4.71303	5.19168	4.92712	5.81148	6.72284	7.6736	7.64101	6.95783	8.9e-07	Apoh	Mus musculus	Beta-2-glycoprotein 1
Q9DCZ4	4.01122	4.48921	3.57347	4.21615	3.57466	4.66358	5.08401	4.21738	3.43991	3.56795	4.80165	3.76285	0.000104411	Apoo	Mus musculus	MICOS complex subunit Mic26
Q78IK4	4.08558	4.13423	3.85358	4.27464	3.86129	4.04354	4.13155	4.21429	3.97356	3.62623	3.76275	3.51145	0.000333196	Apool	Mus musculus	MICOS complex subunit Mic27
Q8K3H0	3.5418	3.33517	3.69217	3.37631	3.62063	3.40243	3.61094	3.50634	3.92627	3.74787	3.33248	4.12279	0.00483753	Appl1	Mus musculus	DCC-interacting protein 13-alpha
P08030	3.5385	3.6514	3.96494	3.75058	3.42599	3.41803	3.48602	3.49823	8.31716	4.11122	5.03	3.83368	1.11e-05	Aprt	Mus musculus	Adenine phosphoribosyltransferase
Q02013	3.69064	4.28952	4.59548	4.58908	3.83018	4.05145	4.19816	3.96565	4.4793	3.54488	4.00458	3.50285	4.72e-05	Aqp1	Mus musculus	Aquaporin-1
Q5XJY5	3.47873	3.52156	3.46514	3.68677	3.56338	3.4381	3.48184	3.41528	3.47002	3.62885	3.41701	3.70957	1.08e-05	Arcn1	Mus musculus	Coatomer subunit delta
P61750	5.32286	5.98775	5.4822	5.78903	5.46793	5.47147	5.71888	5.02549	3.3721	5.97272	5.61479	5.62809	1.29e-05	Arf4	Mus musculus	ADP-ribosylation factor 4
Q9EPJ9	3.54216	3.31495	3.34529	3.26828	3.41179	3.59056	3.60398	3.59359	3.34102	3.67976	3.12176	3.83413	0.00239072	Arfgap1	Mus musculus	ADP-ribosylation factor GTPase-activating protein 1
Q61176	3.45602	3.50009	3.52364	3.47289	3.49899	4.04737	4.52996	4.38558	3.62352	4.12889	4.83492	5.27031	0.000489686	Arg1	Mus musculus	Arginase-1
Q5FWK3	3.66251	4.09019	4.05777	3.90501	3.76223	3.59094	3.49695	3.65717	3.98797	3.66911	3.6526	3.67133	2.76e-05	Arhgap1	Mus musculus	Rho GTPase-activating protein 1
Q3UIA2	3.58669	3.36614	3.71929	3.76998	3.33371	3.36446	3.56578	3.65199	3.32424	3.44032	3.63059	3.75127	0.00105187	Arhgap17	Mus musculus	Rho GTPase-activating protein 17
Q8BL80	3.35527	3.30646	3.14598	3.20463	3.42436	3.60991	3.38766	3.58406	3.97941	3.17803	3.69037	4.97254	0.000856364	Arhgap22	Mus musculus	Rho GTPase-activating protein 22
Q8CGF1	7.31544	6.89579	6.96031	6.92295	7.59835	6.95155	6.70473	8.00593	7.17048	8.4098	7.59419	7.26958	1.51e-06	Arhgap29	Mus musculus	Rho GTPase-activating protein 29
Q99PT1	5.07706	3.83032	4.4148	3.96546	5.23214	5.64218	5.37675	5.9468	5.56378	5.47068	5.56595	5.25979	1.32e-06	Arhgdia	Mus musculus	Rho GDP-dissociation inhibitor 1
Q61599	3.96475	3.75451	4.00779	3.92481	4.21671	4.12475	3.9868	4.34782	5.29984	5.0513	6.30223	5.67204	5.37e-07	Arhgdib	Mus musculus	Rho GDP-dissociation inhibitor 2
Q61210	3.61617	3.68626	3.50636	3.65281	3.58719	3.52863	3.63301	3.49774	3.50195	3.69576	3.84803	3.5404	0.00131849	Arhgef1	Mus musculus	Rho guanine nucleotide exchange factor 1
A1IGU4	5.25943	5.50956	5.47436	5.0423	5.36791	5.30388	5.70559	5.26911	5.86003	5.59929	5.49011	4.99344	3.99e-06	Arhgef37	Mus musculus	Rho guanine nucleotide exchange factor 37
Q9WUL7	3.39187	3.49765	3.56322	3.31663	3.59306	3.27678	3.31522	3.31851	4.12779	3.8987	3.58251	3.99057	0.000855422	Arl3	Mus musculus	ADP-ribosylation factor-like protein 3
Q8R5J9	3.38274	3.48349	3.26407	3.51237	3.90199	3.4424	4.20031	3.39084	3.45938	3.82747	3.5128	3.59549	7.89e-06	Arl6ip5	Mus musculus	PRA1 family protein 3
Q9D7A8	3.46175	3.25523	3.62631	2.82667	3.48223	3.62618	3.264	3.41771	3.85832	3.7309	3.45258	4.23694	0.00648134	Armc1	Mus musculus	Armadillo repeat-containing protein 1
Q9D0L7	3.95994	3.80968	3.36741	3.68529	3.50521	3.48808	3.51017	3.4125	3.49739	3.64054	3.48553	3.38213	0.000428463	Armc10	Mus musculus	Armadillo repeat-containing protein 10
Q6A058	6.96809	7.15835	7.95793	7.40464	7.40606	7.15315	7.29772	5.32234	8.06674	9.41207	8.57104	8.64166	0.00122022	Armcx2	Mus musculus	Armadillo repeat-containing X-linked protein 2
Q9WV32	3.99595	4.22649	4.09735	4.04179	4.18428	4.21318	4.22602	4.56025	4.48159	4.536	4.78265	5.17738	1.46e-06	Arpc1b	Mus musculus	Actin-related protein 2/3 complex subunit 1B
Q9CVB6	3.31161	3.65053	3.84164	3.67713	3.70623	3.44523	3.42646	3.41696	3.80496	4.32758	4.58076	3.64738	4.07e-06	Arpc2	Mus musculus	Actin-related protein 2/3 complex subunit 2
Q9JM76	4.222	3.90271	4.1415	3.89093	4.65827	4.63903	4.51858	4.64373	5.03925	4.91984	5.02498	5.18067	6.55e-07	Arpc3	Mus musculus	Actin-related protein 2/3 complex subunit 3
Q9CPW4	4.24742	4.12015	4.86328	4.59454	4.47729	4.40329	4.44194	4.35818	4.85458	5.14681	4.8618	4.14241	4.59e-07	Arpc5	Mus musculus	Actin-related protein 2/3 complex subunit 5
Q9D898	3.51027	3.43359	3.44558	3.42659	3.67732	4.67238	4.86449	3.45556	3.56533	3.52833	3.47224	3.59519	3.19e-05	Arpc5l	Mus musculus	Actin-related protein 2/3 complex subunit 5-like protein
Q9D0A3	3.50035	3.31986	3.45031	3.57926	3.43129	3.65845	3.66722	3.68735	3.50641	3.47921	3.91521	3.50875	0.00178513	Arpin	Mus musculus	Arpin
Q8BWG8	3.43369	3.48174	3.48779	3.47974	3.69204	3.42546	3.98991	3.52986	3.50736	3.46345	3.44316	3.958	0.000855422	Arrb1	Mus musculus	Beta-arrestin-1
Q91YI4	4.95703	7.21501	6.3902	7.31665	5.27395	4.69013	6.51669	4.96466	7.10228	7.76819	7.69887	8.31889	0.00145533	Arrb2	Mus musculus	Beta-arrestin-2
Q8R2G4	5.21987	5.26019	4.83998	5.12572	5.30053	5.04689	5.47208	5.12746	5.03721	6.0466	4.47881	4.72224	9.62e-07	Art3	Mus musculus	Ecto-ADP-ribosyltransferase 3
Q91WU5	4.08428	4.57914	4.46951	4.04894	4.08851	3.54796	3.41416	4.24094	4.04921	3.63724	3.69041	3.80092	0.00067063	As3mt	Mus musculus	Arsenite methyltransferase
Q9WV54	3.78357	3.64069	3.55235	3.51328	4.00424	4.03846	3.63181	3.91625	4.03327	3.76692	3.45301	3.80618	0.000746125	Asah1	Mus musculus	Acid ceramidase
Q91YI0	3.57188	3.35537	3.52611	3.72646	3.49324	3.58052	3.44703	3.49656	3.76234	3.54576	3.50364	3.79072	0.000978018	Asl	Mus musculus	Argininosuccinate lyase
O54984	4.78923	4.31423	3.93808	4.22175	4.5727	4.87049	5.15707	4.98803	4.11656	3.58786	5.31498	4.84475	0.000333384	Asna1	Mus musculus	ATPase Asna1
Q61024	3.76909	3.84963	3.80799	3.71996	3.45571	3.42359	3.67614	3.73143	3.4872	3.66344	3.53796	3.74378	0.00115461	Asns	Mus musculus	Asparagine synthetase [glutamine-hydrolyzing]
Q8R3P0	4.11669	4.01346	3.51006	3.95094	3.52428	4.78536	5.02905	4.93706	4.04436	4.05843	3.69871	4.34765	0.0029644	Aspa	Mus musculus	Aspartoacylase
Q8BSY0	4.42408	4.49437	4.2945	4.69387	4.42993	4.29857	4.25986	4.26299	4.15522	4.21371	4.24718	4.46696	4.81e-07	Asph	Mus musculus	Aspartyl/asparaginyl beta-hydroxylase
Q99MQ4	7.93691	8.24294	7.79241	7.76819	8.18972	8.07685	8.30592	8.25932	7.94466	6.54739	6.63387	7.4801	5.26e-07	Aspn	Mus musculus	Asporin
P16460	3.42394	3.49403	3.40588	3.48545	3.54533	3.53539	4.83613	3.52698	3.50656	5.20436	3.86017	5.36775	5.94e-06	Ass1	Mus musculus	Argininosuccinate synthase
Q8CDM1	4.87082	3.43927	3.08329	3.20116	3.70852	3.53641	3.44636	3.62544	3.95558	3.62898	3.33766	3.73647	0.00160288	Atad2	Mus musculus	ATPase family AAA domain-containing protein 2
Q925I1	3.47307	3.75895	5.07147	4.28245	3.66913	3.77403	3.87256	3.91797	4.59683	3.53082	3.59716	3.52866	6.45e-05	Atad3	Mus musculus	ATPase family AAA domain-containing protein 3
Q9CWJ9	5.03222	6.38108	6.3691	6.6113	5.50981	4.84545	5.49167	5.41155	6.29735	4.87115	5.25268	5.32818	9.67e-07	Atic	Mus musculus	Bifunctional purine biosynthesis protein PURH
Q91YH5	3.74096	3.90865	4.77223	4.53069	3.55593	3.5412	3.62249	3.79117	3.66057	3.70409	3.49212	3.53706	2.19e-06	Atl3	Mus musculus	Atlastin-3
O08997	4.37471	3.70999	3.77165	3.58879	4.49572	4.75414	4.47372	5.19008	4.91591	4.73349	4.82116	4.43521	6.89e-05	Atox1	Mus musculus	Copper transport protein ATOX1
Q9EPE9	3.49174	3.64243	3.2977	3.49515	3.50206	3.51109	3.60887	3.48897	3.52112	3.29679	3.60374	3.33866	0.00092573	Atp13a1	Mus musculus	Manganese-transporting ATPase 13A1
Q8VDN2	4.79413	5.19351	5.07357	5.28129	4.94375	4.96875	4.96047	4.59461	4.7471	4.76755	4.66945	5.13061	1.47e-06	Atp1a1	Mus musculus	Sodium/potassium-transporting ATPase subunit alpha-1
Q6PIE5	3.77562	4.17324	3.53739	3.52621	4.6597	4.16641	3.66847	3.55071	3.76307	3.79924	3.53055	5.11657	0.000265511	Atp1a2	Mus musculus	Sodium/potassium-transporting ATPase subunit alpha-2
P14094	3.46615	4.09545	3.95249	3.76287	4.14469	3.9229	3.87045	3.96726	3.66461	3.48508	3.71243	3.38055	8.76e-07	Atp1b1	Mus musculus	Sodium/potassium-transporting ATPase subunit beta-1
P97370	4.02331	3.93532	4.09077	3.94372	4.4611	3.71384	3.97982	3.52921	4.6097	4.54706	3.53624	3.56108	0.00316088	Atp1b3	Mus musculus	Sodium/potassium-transporting ATPase subunit beta-3
Q8R429	3.95448	4.3129	4.33131	3.5048	3.5663	3.84201	4.67782	3.53906	3.66483	3.44888	3.42559	3.95285	1.34e-05	Atp2a1	Mus musculus	Sarcoplasmic/endoplasmic reticulum calcium ATPase 1
O55143	4.67742	5.4539	4.00631	5.4539	4.74214	3.98704	4.37066	4.48546	3.73947	4.45946	4.32586	4.72557	4.81e-07	Atp2a2	Mus musculus	Sarcoplasmic/endoplasmic reticulum calcium ATPase 2
G5E829	3.73436	4.1565	3.36161	3.91486	3.99622	3.85353	3.80516	3.67094	3.40908	3.72474	3.72905	3.54612	1.44e-05	Atp2b1	Mus musculus	Plasma membrane calcium-transporting ATPase 1
Q6Q477	4.51506	4.69929	4.60659	4.37865	3.96744	4.23603	4.09015	3.99479	3.5879	3.55741	3.49993	3.54094	6.36e-05	Atp2b4	Mus musculus	Plasma membrane calcium-transporting ATPase 4
Q64436	3.5763	3.53852	3.37693	4.72932	4.51663	3.4271	3.60149	3.52951	3.23646	3.4428	3.54811	3.58915	1.85e-06	Atp4a	Mus musculus	Potassium-transporting ATPase alpha chain 1
Q03265	4.99594	5.29423	6.19388	4.90633	5.1989	5.34065	5.36728	4.85465	6.20059	5.05095	4.71607	4.25966	4.36e-07	Atp5f1a	Mus musculus	ATP synthase subunit alpha, mitochondrial
P56480	7.10512	7.05124	7.04776	7.22074	7.04776	7.12894	6.99087	7.00741	6.48437	6.80053	6.47954	7.3042	4.36e-07	Atp5f1b	Mus musculus	ATP synthase subunit beta, mitochondrial
Q91VR2	6.43969	5.88638	6.568	6.49741	6.06816	6.18931	6.16073	5.75746	5.92951	5.90768	5.39118	5.31336	1.22e-06	Atp5f1c	Mus musculus	ATP synthase subunit gamma, mitochondrial
Q9D3D9	5.66667	5.81972	5.35121	5.68354	5.73193	5.856	5.84355	5.77282	5.13323	4.73593	5.12645	4.92126	1.92e-06	Atp5f1d	Mus musculus	ATP synthase subunit delta, mitochondrial
P56382	6.48961	3.49407	3.55623	4.87998	5.06108	6.85905	3.36399	6.10812	3.85022	3.73445	4.33171	3.72113	0.00125841	Atp5f1e	Mus musculus	ATP synthase subunit epsilon, mitochondrial
Q06185	5.25367	3.81949	3.88945	4.00124	4.43659	5.48718	5.42758	5.45959	4.63915	4.26306	4.77614	4.62248	3.59e-06	Atp5me	Mus musculus	ATP synthase subunit e, mitochondrial
P56135	5.74861	4.53766	5.18988	4.52288	6.49233	6.3504	6.52077	6.03856	5.89971	5.45063	4.98669	5.08874	3.45e-06	Atp5mf	Mus musculus	ATP synthase subunit f, mitochondrial
Q9CPQ8	3.88094	4.84734	4.44732	4.28933	4.20559	5.21446	5.32033	4.81085	4.83913	4.66626	4.07347	4.18676	0.000177617	Atp5mg	Mus musculus	ATP synthase subunit g, mitochondrial
Q9CQQ7	4.30934	4.80722	4.81886	4.82893	4.53486	4.91098	5.00016	4.33777	4.35692	4.50442	4.17265	4.29047	1.5e-06	Atp5pb	Mus musculus	ATP synthase F(0) complex subunit B1, mitochondrial
Q9DCX2	5.55054	4.42991	4.89195	4.54146	5.30381	5.84959	5.42551	5.93336	5.78998	4.8354	5.23526	5.0649	2.19e-06	Atp5pd	Mus musculus	ATP synthase subunit d, mitochondrial
P97450	3.67264	3.45401	3.61365	3.77985	3.65361	4.2561	3.806	4.76627	3.78969	3.80832	3.79995	3.88658	2.45e-05	Atp5pf	Mus musculus	ATP synthase-coupling factor 6, mitochondrial
Q9DB20	6.52476	5.91208	6.86114	6.19113	6.62185	6.58162	6.61276	6.48656	6.40497	5.92294	5.62931	5.90559	6.21e-07	Atp5po	Mus musculus	ATP synthase subunit O, mitochondrial
P50516	5.00647	4.6481	4.78781	4.86716	4.89243	4.6061	4.86869	4.84148	4.52623	4.90337	5.13815	5.61677	3.85e-06	Atp6v1a	Mus musculus	V-type proton ATPase catalytic subunit A
P62814	3.55409	3.38218	3.43857	3.49465	3.42888	3.81146	3.8585	3.54327	3.64926	3.54225	3.5775	3.47222	6.31e-07	Atp6v1b2	Mus musculus	V-type proton ATPase subunit B, brain isoform
P50518	3.47324	3.26507	3.63443	3.11236	3.46606	3.61449	3.69682	3.4295	3.86252	3.7128	3.38475	4.20316	2.03e-06	Atp6v1e1	Mus musculus	V-type proton ATPase subunit E 1
Q8BVE3	4.398	3.50289	3.56862	3.33393	3.57903	3.29595	3.3523	4.55588	3.57548	3.84516	3.54567	3.62819	3.91e-05	Atp6v1h	Mus musculus	V-type proton ATPase subunit H
O70228	3.475	3.26671	3.63496	3.19271	3.57396	3.3271	3.69492	3.46425	3.86291	3.7032	3.55949	3.95301	1.19e-05	Atp9a	Mus musculus	Probable phospholipid-transporting ATPase IIA
P28658	3.67363	3.81985	3.85471	3.86971	3.43572	3.46448	3.52629	3.47587	3.5584	3.53702	3.52537	3.6538	0.00224469	Atxn10	Mus musculus	Ataxin-10
Q7TQH0	3.54184	3.32602	3.67825	3.68126	3.38713	3.59232	3.63081	3.59892	3.68224	3.67331	3.40923	3.62287	0.00259261	Atxn2l	Mus musculus	Ataxin-2-like protein
Q64726	3.57104	3.82547	3.96366	3.52494	3.67395	4.03386	3.58032	3.68436	3.91652	3.93346	4.49565	3.56883	0.000120832	Azgp1	Mus musculus	Zinc-alpha-2-glycoprotein
P01887	5.22161	3.90318	4.18255	4.02071	5.0159	5.55403	5.31394	6.18452	5.2431	5.18851	5.79829	5.36781	7.08e-07	B2m	Mus musculus	Beta-2-microglobulin
Q9JLV1	3.28609	3.36129	3.39734	3.14967	3.18573	3.52904	3.53439	3.26294	3.62894	3.61508	3.33119	3.72702	0.000718276	Bag3	Mus musculus	BAG family molecular chaperone regulator 3
Q9Z1R2	3.38882	3.50647	3.17926	3.5787	3.62641	3.75234	3.35583	3.43366	3.31932	3.36416	3.57424	3.26381	0.000453549	Bag6	Mus musculus	Large proline-rich protein BAG6
O54962	4.65492	3.77532	4.16196	4.16974	4.90338	4.74972	4.28565	5.57973	4.56558	4.18806	4.27139	3.92333	2.29e-06	Banf1	Mus musculus	Barrier-to-autointegration factor
Q07813	4.14741	5.06264	4.30279	4.12732	3.70717	3.92072	4.1479	3.99633	4.27131	4.82273	5.03368	4.54929	0.000251004	Bax	Mus musculus	Apoptosis regulator BAX
Q9R069	4.28799	4.64853	4.32619	3.95675	4.5143	4.53063	4.13851	4.28833	3.61444	3.56805	3.56138	3.8491	1.2e-05	Bcam	Mus musculus	Basal cell adhesion molecule
Q61335	5.27951	5.197	4.20289	4.92604	5.41069	5.51492	5.54246	5.24074	4.87268	4.65213	4.47949	3.53852	2.22e-06	Bcap31	Mus musculus	B-cell receptor-associated protein 31
O35855	6.17355	6.30886	6.69369	5.86937	5.66931	6.52566	6.3363	5.97618	5.53974	5.53642	5.3345	5.53269	1.01e-06	Bcat2	Mus musculus	Branched-chain-amino-acid aminotransferase, mitochondrial
P50136	5.12807	4.7935	5.20408	5.14631	4.76238	4.42504	4.44945	4.57618	4.70522	4.54485	4.02604	4.16051	2.19e-06	Bckdha	Mus musculus	2-oxoisovalerate dehydrogenase subunit alpha, mitochondrial
Q6P3A8	5.21788	4.89175	4.20984	5.18774	4.14962	5.0323	5.10974	4.64108	4.50894	4.66931	3.5889	3.64966	9.22e-06	Bckdhb	Mus musculus	2-oxoisovalerate dehydrogenase subunit beta, mitochondrial
Q8K019	3.53408	3.27636	3.54967	3.56201	3.4112	3.4185	3.65837	3.54559	3.49711	3.61643	3.48685	3.69124	0.00634798	Bclaf1	Mus musculus	Bcl-2-associated transcription factor 1
P28653	5.95373	6.73048	6.55033	6.59002	6.46511	6.04047	6.16775	5.96119	6.17875	7.54554	6.09771	7.58347	4.36e-07	Bgn	Mus musculus	Biglycan
D3Z6Q9	6.11493	5.75423	5.8592	6.00528	3.5554	5.55105	6.01946	6.09443	3.28432	5.96196	6.88717	5.73167	0.00464072	Bin2	Mus musculus	Bridging integrator 2
Q8R016	3.65353	3.76987	3.79131	3.75962	3.81962	3.51764	3.50838	3.5721	3.64596	3.56173	3.56895	3.67787	0.00576041	Blmh	Mus musculus	Bleomycin hydrolase
Q9CY64	4.1811	4.59577	4.17479	4.60493	3.89009	3.85023	4.18443	3.8299	3.90096	4.30086	3.95078	3.72715	3.31e-05	Blvra	Mus musculus	Biliverdin reductase A
Q923D2	6.90942	7.1513	7.4351	7.15647	7.0912	7.01428	6.52948	6.76254	7.51402	7.35065	6.38632	7.41107	5.51e-07	Blvrb	Mus musculus	Flavin reductase (NADPH)
P15327	3.72937	3.66267	3.79713	3.61127	3.55771	3.82588	3.97399	3.96071	4.47451	3.61347	4.3862	3.89363	0.000112271	Bpgm	Mus musculus	Bisphosphoglycerate mutase
Q8R164	4.81881	4.94757	5.31001	4.94369	4.60391	4.67429	4.81476	4.67556	3.82038	4.08449	4.01527	3.96211	9.89e-06	Bphl	Mus musculus	Valacyclovir hydrolase
Q9Z0S1	4.00761	4.13576	4.82401	4.58813	3.70254	3.90069	3.92486	4.18802	3.99074	3.87188	3.43436	3.56923	4.24e-06	Bpnt1	Mus musculus	3'(2'),5'-bisphosphate nucleotidase 1
O88665	5.17352	5.61912	5.28203	5.81299	5.61899	4.44591	5.22691	5.27148	4.0273	6.58001	3.32523	6.76803	0.00130247	Brd7	Mus musculus	Bromodomain-containing protein 7
Q8K2Q7	7.3944	7.79509	4.81495	5.45841	8.45882	7.32898	6.62209	7.79854	5.78031	3.65153	5.13275	6.89379	0.00272648	Brox	Mus musculus	BRO1 domain-containing protein BROX
P18572	4.60368	3.39151	3.74899	3.55147	3.41798	4.66099	4.55806	4.69345	3.77643	3.75576	4.1656	3.91902	0.00181043	Bsg	Mus musculus	Basigin
O88737	3.71548	3.50708	3.40715	3.68967	4.16232	3.79703	3.64993	3.62522	3.51849	3.52243	4.14807	3.53923	0.00763733	Bsn	Mus musculus	Protein bassoon
Q8R2Q8	4.02798	4.27625	3.64491	3.69781	4.08972	3.89381	3.51114	3.8951	3.71425	3.66352	3.73136	3.65378	6.95e-06	Bst2	Mus musculus	Bone marrow stromal antigen 2
Q3ULA2	4.05817	4.99257	3.67571	4.34226	4.39103	3.59319	3.63487	4.35311	3.33709	6.89698	6.65786	6.81618	0.00160693	Btrc	Mus musculus	F-box/WD repeat-containing protein 1A
P98086	10.2987	10.9728	9.7597	10.234	10.5298	10.7295	10.6588	10.5401	10.7295	8.81479	9.58264	9.02216	0.000165022	C1qa	Mus musculus	Complement C1q subcomponent subunit A
P14106	3.59937	3.37598	5.8933	3.5916	3.31854	3.5312	3.55425	3.6637	3.32878	4.4632	5.04112	3.4917	0.00201155	C1qb	Mus musculus	Complement C1q subcomponent subunit B
P01027	6.84659	7.54133	7.12872	7.29338	7.2396	7.2039	7.28735	6.7116	6.87824	7.24595	8.19898	7.06187	4.36e-07	C3	Mus musculus	Complement C3
P01029	5.08993	5.82195	5.8643	5.2467	5.50833	5.33127	5.21739	5.08292	5.40664	6.19431	6.78054	5.91254	8.46e-07	C4b	Mus musculus	Complement C4-B
P06684	3.50748	3.49598	3.40415	3.69741	4.38811	3.55639	3.44584	3.40268	3.79452	3.61731	4.55799	3.68861	0.00600225	C5	Mus musculus	Complement C5
P13634	4.31518	3.92948	4.22052	4.58309	4.16326	4.36894	4.35185	4.06141	4.92844	4.18552	4.83391	4.73845	3.36e-06	Ca1	Mus musculus	Carbonic anhydrase 1
P00920	4.90633	5.45743	5.39833	5.1033	4.65278	6.08061	6.08574	5.69194	5.9393	5.39598	6.33449	5.70692	8.65e-07	Ca2	Mus musculus	Carbonic anhydrase 2
P16015	10.6911	11.1122	11.7678	11.2805	10.7295	10.5298	10.6005	10.5141	10.1694	10.3851	9.85015	9.58264	4.36e-07	Ca3	Mus musculus	Carbonic anhydrase 3
Q64444	4.12087	4.04378	4.06276	4.08308	4.18369	4.08772	3.87357	3.77791	3.7091	3.58875	3.45195	3.76193	0.0011491	Ca4	Mus musculus	Carbonic anhydrase 4
Q9QZA0	3.77069	3.4864	3.77278	3.60521	3.75442	3.9998	4.0111	3.82493	3.69104	3.53356	3.60317	3.44755	0.00232407	Ca5b	Mus musculus	Carbonic anhydrase 5B, mitochondrial
Q61290	6.87853	6.79897	6.60611	6.66465	6.59531	6.78612	7.03291	6.63889	4.96454	6.99352	6.79742	8.62245	0.000727528	Cacna1e	Mus musculus	Voltage-dependent R-type calcium channel subunit alpha-1E
O08532	3.61011	3.61558	3.46633	3.44326	3.38567	3.38377	3.54741	3.38348	3.6052	3.48183	3.79378	3.46347	0.00531226	Cacna2d1	Mus musculus	Voltage-dependent calcium channel subunit alpha-2/delta-1
Q9CXW3	3.49403	3.43898	3.50197	3.40415	3.47781	3.44328	3.97314	3.49729	3.58777	4.7322	3.84293	3.6841	0.00162837	Cacybp	Mus musculus	Calcyclin-binding protein
B2RQC6	3.45267	3.41415	3.33524	3.38265	3.54528	3.46197	3.49537	3.34594	3.72829	3.66109	3.46452	3.76206	4.53e-05	Cad	Mus musculus	CAD protein
Q99N28	3.48024	3.41912	3.49114	3.21111	3.48895	3.53399	3.4805	3.43361	6.77681	3.47408	6.09683	3.75427	0.000883841	Cadm3	Mus musculus	Cell adhesion molecule 3
P14211	6.76751	7.76894	8.10902	7.53338	6.99073	6.94268	6.98168	6.83356	7.36546	7.74204	7.39287	7.15102	8.48e-07	Calr	Mus musculus	Calreticulin
O35887	3.89108	3.60923	3.9705	3.72435	3.51319	4.15211	4.09271	3.83075	4.25557	4.9085	4.65524	4.8667	2.29e-05	Calu	Mus musculus	Calumenin
P51437	3.52756	3.42552	3.44633	3.39116	3.64091	3.55525	3.54155	3.48481	4.15085	5.64324	6.99393	5.5978	5.96e-06	Camp	Mus musculus	Cathelicidin antimicrobial peptide
Q6ZQ38	4.74377	5.26137	5.08719	5.37694	4.7346	3.99111	4.41011	4.23145	4.88434	5.09144	4.69868	5.27071	0.000177735	Cand1	Mus musculus	Cullin-associated NEDD8-dissociated protein 1
Q6ZQ73	4.45663	3.82878	3.56453	3.81775	4.28479	3.50107	3.50489	3.52866	5.00565	3.85079	4.10869	3.98003	0.000464745	Cand2	Mus musculus	Cullin-associated NEDD8-dissociated protein 2
P35564	5.53689	6.40587	6.38335	5.6838	5.90399	5.57235	5.86682	5.69225	6.19753	6.09162	5.68213	6.07866	5.19e-07	Canx	Mus musculus	Calnexin
P40124	5.64264	6.22631	6.82231	6.09761	5.84138	5.58549	5.77521	5.80675	6.64508	7.19978	7.02817	7.23678	4.66e-07	Cap1	Mus musculus	Adenylyl cyclase-associated protein 1
P24452	5.0254	4.65552	5.03006	4.73482	5.31066	5.36466	5.42783	5.37194	5.58253	5.94665	5.78984	6.2002	9.01e-07	Capg	Mus musculus	Macrophage-capping protein
O35350	4.17842	4.37015	3.98475	4.63278	4.00922	4.61315	4.16441	3.7686	4.98965	4.39795	4.70824	4.14823	2.51e-06	Capn1	Mus musculus	Calpain-1 catalytic subunit
O08529	5.18189	5.72664	5.53002	5.83259	5.40419	5.09152	5.22153	5.38106	5.12459	5.3004	5.24902	5.3068	8.05e-07	Capn2	Mus musculus	Calpain-2 catalytic subunit
O88456	3.49963	3.36831	3.47358	3.42616	3.47018	3.6015	3.58895	3.61724	3.50714	3.41804	3.81819	4.15755	6.66e-05	Capns1	Mus musculus	Calpain small subunit 1
Q60865	3.41453	3.39704	3.33968	3.31697	3.56055	3.46207	3.54099	3.35672	4.12203	3.55827	3.38458	3.69616	1.21e-05	Caprin1	Mus musculus	Caprin-1
P47753	4.1355	4.13661	4.10163	4.31704	4.04967	3.83217	3.79383	4.01623	3.55593	4.07094	4.16697	4.08598	8.38e-06	Capza1	Mus musculus	F-actin-capping protein subunit alpha-1
P47754	4.8108	4.65023	4.29694	4.93676	4.40038	4.26747	4.39063	3.89859	4.34226	5.04425	4.70334	4.37593	9.83e-07	Capza2	Mus musculus	F-actin-capping protein subunit alpha-2
Q8VHI4	5.67983	5.90412	5.84614	5.55311	4.5866	5.86311	5.90069	5.52985	6.51459	5.95865	3.221	4.60354	0.00106554	Carf	Mus musculus	Calcium-responsive transcription factor
Q9CR86	3.34583	3.46492	3.51846	3.27225	3.65504	3.39189	2.88675	3.39628	4.11949	3.44163	3.64058	4.12738	0.000100173	Carhsp1	Mus musculus	Calcium-regulated heat stable protein 1
Q9ER72	3.46902	3.44942	3.58807	3.42456	3.48348	3.48115	3.45306	3.45405	3.72911	3.622	3.42962	3.78449	0.00170183	Cars	Mus musculus	Cysteine--tRNA ligase, cytoplasmic
P70677	4.12035	3.48757	3.22296	3.50516	3.58243	4.81397	5.02048	3.39445	3.43886	4.39873	4.55147	3.35607	9.84e-05	Casp3	Mus musculus	Caspase-3
P51125	3.48388	4.86763	3.56633	3.31978	3.48123	3.54834	3.5217	3.82267	3.65831	3.81913	3.44595	3.71861	0.000893009	Cast	Mus musculus	Calpastatin
P24270	6.73677	7.11069	7.19167	6.33285	7.03388	7.53791	7.35093	7.15616	6.49348	6.08695	6.66277	6.49007	5.19e-07	Cat	Mus musculus	Catalase
P49817	8.09759	7.89285	6.58109	8.44291	7.79064	8.21954	8.03348	7.8174	6.05005	6.33651	6.47083	7.19994	6.52e-06	Cav1	Mus musculus	Caveolin-1
Q9WVC3	5.0306	4.76548	3.89604	5.16511	4.39252	4.0752	3.99808	3.777	3.32295	4.1656	3.5691	3.77732	3.09e-05	Cav2	Mus musculus	Caveolin-2
O54724	7.24544	7.51637	7.62021	7.91854	7.05989	7.70554	7.65954	7.74728	6.99855	6.60924	6.38802	6.44672	4.36e-07	Cavin1	Mus musculus	Caveolae-associated protein 1
Q63918	6.8779	6.74532	7.22406	7.23829	6.47721	7.01189	7.00565	7.18374	6.8174	6.12246	5.81358	5.97355	4.81e-07	Cavin2	Mus musculus	Caveolae-associated protein 2
Q91VJ2	5.39128	5.2406	5.39157	5.88149	5.32598	4.96392	5.19167	5.37308	5.12347	4.60932	4.49736	5.01028	4.52e-07	Cavin3	Mus musculus	Caveolae-associated protein 3
P48758	6.11596	6.12659	6.12352	6.2105	5.89443	5.9	5.86791	5.67187	5.37312	5.49985	4.71421	5.47839	6.91e-06	Cbr1	Mus musculus	Carbonyl reductase [NADPH] 1
P08074	4.92256	4.76319	4.15593	4.15956	4.52541	4.86421	4.83078	4.5947	5.14067	5.11104	4.52348	3.91913	0.000100318	Cbr2	Mus musculus	Carbonyl reductase [NADPH] 2
Q8K354	4.83206	5.28501	5.43633	5.36185	4.82925	4.6222	4.728	4.57125	4.65697	4.28897	4.36968	4.69582	8.03e-07	Cbr3	Mus musculus	Carbonyl reductase [NADPH] 3
Q91VT4	4.19485	4.17726	4.40215	3.98045	4.37622	4.20928	4.4126	4.08595	4.28528	4.29106	3.66463	3.61092	0.000117812	Cbr4	Mus musculus	Carbonyl reductase family member 4
Q8CH18	3.44862	3.43012	3.61323	3.37662	3.56874	3.49396	3.48702	3.54459	4.01739	3.55095	3.30921	3.9042	0.00133699	Ccar1	Mus musculus	Cell division cycle and apoptosis regulator protein 1
Q8VDP4	3.82044	4.10298	4.11197	4.02578	4.10011	3.78712	3.88247	3.81188	3.81976	3.63164	3.90709	4.11665	1.2e-05	Ccar2	Mus musculus	Cell cycle and apoptosis regulator protein 2
Q9D024	3.52245	3.54607	7.00988	3.49758	3.57921	5.64759	3.33799	3.47729	3.64651	3.74135	3.68153	3.48815	0.000284777	Ccdc47	Mus musculus	Coiled-coil domain-containing protein 47
Q6VGS5	4.83099	5.51881	4.87634	4.38569	5.20083	3.77897	3.90943	3.60424	7.76058	3.43359	3.95072	3.46272	0.00106854	Ccdc88c	Mus musculus	Protein Daple
P80314	4.54064	4.90177	5.17548	5.43466	4.83078	4.57826	4.48146	4.61696	4.86146	4.99415	4.77372	4.97417	4.36e-07	Cct2	Mus musculus	T-complex protein 1 subunit beta
P80318	3.55523	3.46781	3.67444	3.58821	3.47723	3.49146	3.57457	3.48216	3.69602	3.78111	3.60475	3.87834	1.01e-06	Cct3	Mus musculus	T-complex protein 1 subunit gamma
P80315	4.24595	4.22063	3.99234	4.31544	4.41522	3.9662	4.11105	4.22673	4.05679	4.416	4.15992	5.25411	7.43e-07	Cct4	Mus musculus	T-complex protein 1 subunit delta
P80316	3.8032	4.39158	3.92523	4.34276	4.21068	4.47322	4.63451	4.24386	3.51573	4.04881	4.22952	3.61194	1.26e-06	Cct5	Mus musculus	T-complex protein 1 subunit epsilon
P80317	4.63468	4.90159	5.33428	5.01518	4.75964	4.7126	5.07773	4.58494	5.54616	5.1883	5.24711	4.49467	1.32e-06	Cct6a	Mus musculus	T-complex protein 1 subunit zeta
P80313	3.45063	4.88972	5.10608	5.00734	3.54743	4.47072	3.28078	3.17978	4.22346	4.65582	4.11283	3.89921	4.36e-07	Cct7	Mus musculus	T-complex protein 1 subunit eta
P42932	4.4041	4.76524	4.84606	4.93982	4.39527	4.6297	4.95832	4.60865	4.81616	4.99947	4.79831	5.01399	7.39e-07	Cct8	Mus musculus	T-complex protein 1 subunit theta
P10810	3.4173	3.60819	3.53514	3.40734	3.63171	3.84772	4.04872	3.99174	3.59417	3.98391	4.19712	3.71017	0.00183479	Cd14	Mus musculus	Monocyte differentiation antigen CD14
Q2VLH6	4.55864	5.06977	4.39438	4.08054	4.78802	4.26694	4.23962	4.59044	4.23682	3.94147	4.10849	5.09115	1.38e-06	Cd163	Mus musculus	Scavenger receptor cysteine-rich type 1 protein M130
Q8R2S8	3.54429	3.38488	3.41967	3.26957	3.43826	3.40166	3.50887	3.40658	3.86659	3.38388	4.69196	4.20611	4.76e-06	Cd177	Mus musculus	CD177 antigen
P11609	3.70114	3.91365	4.19066	3.81354	3.78792	3.98298	4.06585	4.15896	3.55952	3.5324	3.5376	3.59992	0.00268096	Cd1d1	Mus musculus	Antigen-presenting glycoprotein CD1d1
Q8CJ91	4.27902	4.50404	5.0609	4.20871	4.29968	4.08481	3.92381	4.20404	3.92604	3.3752	3.90503	3.41961	0.00058044	Cd209b	Mus musculus	CD209 antigen-like protein B
Q9JLQ0	3.34089	3.45177	3.63829	3.36827	3.64147	3.68836	3.45423	3.45689	3.76605	4.52526	3.40857	3.67014	0.00187052	Cd2ap	Mus musculus	CD2-associated protein
Q64314	4.20924	4.65457	4.6494	4.13348	4.89982	4.73771	4.14574	4.4863	4.78072	4.07323	3.79528	3.49034	4.85e-06	Cd34	Mus musculus	Hematopoietic progenitor cell antigen CD34
Q08857	8.97295	9.44366	10.1694	9.50831	9.00034	9.58264	9.5811	8.99795	9.32434	8.79979	8.03756	8.02893	7.43e-07	Cd36	Mus musculus	Platelet glycoprotein 4
P15379	3.58969	3.71134	3.62721	3.66333	3.83437	3.57045	3.59198	3.68398	4.37024	4.49991	4.89445	4.95513	1.07e-06	Cd44	Mus musculus	CD44 antigen
Q61735	5.21097	5.31073	5.0138	5.35926	5.29894	5.32768	5.49094	5.11593	5.20392	4.66455	4.83678	5.42153	4.36e-07	Cd47	Mus musculus	Leukocyte surface antigen CD47
Q61475	3.72942	3.99565	3.76974	3.84462	4.20761	3.43815	3.43833	3.51232	3.85785	3.53656	3.53523	3.3464	0.000148825	Cd55	Mus musculus	Complement decay-accelerating factor, GPI-anchored
O55186	4.20735	3.3459	3.7008	4.11785	3.75502	3.58009	3.59563	3.43409	3.92441	3.58797	3.34205	3.96656	0.00186034	Cd59a	Mus musculus	CD59A glycoprotein
P35762	6.17478	6.56348	6.09484	6.28683	6.29318	5.86336	6.0504	5.16407	5.85087	5.1105	5.14332	5.75099	4.36e-07	Cd81	Mus musculus	CD81 antigen
P40240	6.7004	7.64689	6.65441	6.87631	6.73695	5.63862	5.65262	6.52166	4.11529	3.52406	5.0428	3.7625	4.15e-05	Cd9	Mus musculus	CD9 antigen
Q61081	3.48133	3.4235	3.9369	3.43921	3.56278	3.48393	3.60193	3.44314	3.39252	3.46269	3.58299	3.48387	6.45e-05	Cdc37	Mus musculus	Hsp90 co-chaperone Cdc37
Q7TT50	3.2041	3.40179	3.36976	3.72969	3.54942	3.52177	3.38805	3.6059	3.78592	3.31911	3.5215	3.66016	0.000954716	Cdc42bpb	Mus musculus	Serine/threonine-protein kinase MRCK beta
Q6A068	3.35762	3.52075	3.53474	3.41114	3.63175	3.59361	3.66938	3.57434	3.97677	3.5158	3.76912	3.56582	1.85e-05	Cdc5l	Mus musculus	Cell division cycle 5-like protein
P09803	3.46317	3.39523	3.46224	3.35032	3.62313	3.50124	3.49932	3.44269	3.47484	3.52205	3.6404	3.42421	0.00658786	Cdh1	Mus musculus	Cadherin-1
Q9WTR5	4.35749	4.27663	4.04304	3.89071	4.53908	4.40121	4.79767	4.26603	3.94562	3.79085	3.57926	3.83301	5.75e-06	Cdh13	Mus musculus	Cadherin-13
O88338	4.9712	6.00414	5.93836	4.80279	4.3325	5.47621	4.32928	4.33338	5.69036	3.95301	5.91412	3.85032	6.26e-05	Cdh16	Mus musculus	Cadherin-16
P55284	4.30383	3.95405	3.8817	3.83362	3.46041	4.0628	4.43442	4.08466	4.18808	3.56284	4.21259	4.52467	0.0017666	Cdh5	Mus musculus	Cadherin-5
Q69ZA1	5.57321	5.79466	3.91918	5.81332	5.64284	5.27787	5.08052	5.74548	3.89367	4.70797	5.07566	6.42895	4.61e-06	Cdk13	Mus musculus	Cyclin-dependent kinase 13
Q9QYM8	7.90148	6.54021	7.30306	6.21078	7.98648	8.97978	8.52115	9.14893	9.1378	8.50678	9.06788	7.39287	0.000772984	Cenph	Mus musculus	Centromere protein H
Q9CXS4	4.04353	3.84055	3.70364	3.73359	4.04993	4.20602	4.12624	4.18879	3.33678	3.37864	3.55849	3.40066	1.12e-06	Cenpv	Mus musculus	Centromere protein V
Q6ZQ06	3.32904	3.458	3.11239	3.07535	3.66754	3.37007	3.41205	3.27399	3.97171	3.3976	3.19037	3.61806	0.000519109	Cep162	Mus musculus	Centrosomal protein of 162 kDa
Q60952	4.3731	4.54134	4.45035	4.39543	4.05847	4.57914	4.73328	4.01127	5.02171	4.5453	4.50198	4.90839	0.00212183	Cep250	Mus musculus	Centrosome-associated protein CEP250
P23953	6.14544	5.29884	5.74737	5.25557	6.29884	6.81677	6.66678	6.8029	6.79335	6.31304	7.43689	5.48649	4.36e-07	Ces1c	Mus musculus	Carboxylesterase 1C
Q8VCT4	8.34778	8.50845	8.4225	8.57017	8.19898	8.19898	8.2328	8.27229	7.59419	6.97866	7.19879	6.97694	4.36e-07	Ces1d	Mus musculus	Carboxylesterase 1D
Q91WU0	6.29302	6.14108	6.07191	6.03235	6.43879	6.65759	6.66171	6.74143	5.91015	5.34821	5.33805	5.26973	4.36e-07	Ces1f	Mus musculus	Carboxylesterase 1F
P04186	5.11095	5.53824	4.91141	5.45368	4.94155	5.26045	5.31595	5.36378	5.61992	5.75229	7.01553	5.9375	9.36e-07	Cfb	Mus musculus	Complement factor B
P03953	5.58752	4.50287	4.93319	4.01438	5.71108	6.53908	5.85851	6.48646	5.90179	5.43146	5.95894	5.58391	4.36e-07	Cfd	Mus musculus	Complement factor D
P06909	4.27233	3.63585	4.03702	3.3329	3.82369	4.58581	4.58392	4.49715	4.70409	5.7529	6.25373	5.25449	1.25e-06	Cfh	Mus musculus	Complement factor H
Q61129	3.89222	3.88616	3.91703	3.71557	3.7034	4.02605	4.1055	4.01901	4.37663	4.51681	5.68709	4.70673	1.01e-06	Cfi	Mus musculus	Complement factor I
P18760	7.15616	7.75993	7.63552	7.89285	7.61722	7.28704	7.59378	7.63569	7.96416	7.78421	8.11779	8.16797	8.25e-07	Cfl1	Mus musculus	Cofilin-1
P45591	4.36028	4.41477	3.73275	4.68585	4.96269	3.70475	4.31275	4.5513	3.93329	3.41759	3.38834	4.38588	1.64e-06	Cfl2	Mus musculus	Cofilin-2
P59242	4.3323	3.46059	5.94395	3.309	5.56834	4.45598	3.40243	3.46209	3.63721	3.40779	4.56445	3.95325	0.00192362	Cgn	Mus musculus	Cingulin
Q9D1L0	4.01486	3.58214	3.62773	3.49594	3.8353	4.0784	3.72138	4.32744	3.66763	4.08628	3.8862	3.95609	6.46e-05	Chchd2	Mus musculus	Coiled-coil-helix-coiled-coil-helix domain-containing protein 2
Q9CRB9	4.01466	3.7947	3.76743	3.92398	3.64972	3.99878	3.90746	4.31255	3.47864	3.5093	3.94965	3.51463	5.74e-06	Chchd3	Mus musculus	MICOS complex subunit Mic19
Q6PDQ2	3.57372	3.44942	3.09169	3.56899	3.71742	3.42347	3.44525	3.36499	3.22964	3.45091	3.65362	3.35239	0.00129807	Chd4	Mus musculus	Chromodomain-helicase-DNA-binding protein 4
Q8BJ64	4.67967	4.93503	3.66121	5.71414	4.70575	5.41399	4.44125	4.47939	3.37965	4.67621	3.48935	3.83915	4.88e-05	Chdh	Mus musculus	Choline dehydrogenase, mitochondrial
O35744	3.49861	3.44906	3.55523	3.38103	3.63255	3.50123	3.46909	3.48758	4.26933	4.57167	5.55528	4.32626	6.96e-06	Chil3	Mus musculus	Chitinase-like protein 3
O54804	9.04034	10.1805	8.58813	10.234	9.50831	9.4864	9.52776	9.2642	9.5811	10.6795	11.0502	10.8201	0.000660878	Chka	Mus musculus	Choline kinase alpha
O55229	3.65359	3.74937	3.72382	3.75293	3.21409	3.56221	3.56382	3.59777	3.33379	3.65224	3.35564	3.77283	0.00573816	Chkb	Mus musculus	Choline/ethanolamine kinase
Q9D1P4	3.4398	3.51983	3.46555	3.35227	3.51333	3.92712	3.40013	3.44902	5.34081	4.94022	3.44443	3.78859	2.47e-05	Chordc1	Mus musculus	Cysteine and histidine-rich domain-containing protein 1
P61022	3.79751	3.37195	3.63029	3.88613	3.50194	5.07553	3.63359	6.25113	3.71703	3.76997	3.84379	3.88075	0.00191841	Chp1	Mus musculus	Calcineurin B homologous protein 1
Q91WS0	4.75429	4.03452	4.15467	4.18063	5.60628	4.7415	4.71252	4.86303	3.63083	4.14498	3.77525	4.26699	1.34e-06	Cisd1	Mus musculus	CDGSH iron-sulfur domain-containing protein 1
Q8BMK4	4.07571	4.2616	4.65296	3.71022	4.40577	4.29693	4.23722	4.15106	4.61747	5.7394	5.08815	5.85871	3.08e-06	Ckap4	Mus musculus	Cytoskeleton-associated protein 4
Q04447	5.21449	4.52968	4.83098	4.5287	5.33537	5.03737	5.24538	5.35758	5.05536	4.40983	4.49836	4.59393	4.66e-07	Ckb	Mus musculus	Creatine kinase B-type
P07310	5.35024	5.63621	6.55732	4.33379	4.67229	5.69694	6.67836	3.48338	3.63918	3.59056	3.50054	3.52888	4.36e-07	Ckm	Mus musculus	Creatine kinase M-type
P30275	3.41004	3.51932	3.58621	3.50653	3.5557	3.26037	3.33046	3.36354	3.83939	4.98917	3.49623	3.80214	2.19e-06	Ckmt1	Mus musculus	Creatine kinase U-type, mitochondrial
Q9QX15	3.72669	3.48596	3.42489	3.66136	4.27188	4.04101	4.07473	4.25049	3.48932	3.74242	3.80945	3.60306	0.000738026	Clca3a1	Mus musculus	Calcium-activated chloride channel regulator 3A-1
P49300	4.62685	5.53396	5.2601	4.68253	4.91927	4.83241	4.69945	4.57213	5.28437	5.08429	4.61177	5.03259	4.36e-07	Clec10a	Mus musculus	C-type lectin domain family 10 member A
P43025	4.23354	3.73472	3.69415	3.60793	4.32712	4.39429	4.34996	4.90529	4.61855	4.23951	4.74568	3.65677	1.62e-06	Clec3b	Mus musculus	Tetranectin
Q9Z1Q5	4.54481	5.90141	5.12933	5.02828	5.43064	4.84423	5.09999	5.23314	5.32849	6.98086	6.06775	5.66423	1.32e-06	Clic1	Mus musculus	Chloride intracellular channel protein 1
Q9QYB1	4.04624	3.78673	3.86578	3.85091	4.30484	3.41927	3.5567	3.88917	3.91547	3.46555	3.58348	3.80293	2.95e-06	Clic4	Mus musculus	Chloride intracellular channel protein 4
Q99KN9	3.52576	3.31888	3.68046	3.18539	3.38474	3.5494	3.62316	3.4885	3.90961	3.62071	3.36667	4.0297	1.62e-05	Clint1	Mus musculus	Clathrin interactor 1
Q922J3	3.57492	3.49954	3.46847	3.50046	3.49805	6.54712	6.37405	3.47054	6.42305	4.27039	3.57914	5.6895	0.00348599	Clip1	Mus musculus	CAP-Gly domain-containing linker protein 1
O88696	3.63668	3.4391	3.44215	3.47759	3.52434	3.34536	3.49959	3.47597	3.56315	3.53599	3.5004	3.59404	0.00133581	Clpp	Mus musculus	ATP-dependent Clp protease proteolytic subunit, mitochondrial
Q8VBZ3	3.52921	3.48748	3.51914	3.45751	3.60799	3.47623	3.95423	3.36791	3.86074	3.52391	3.49169	3.79171	0.00223819	Clptm1	Mus musculus	Cleft lip and palate transmembrane protein 1 homolog
O08585	3.96106	3.26992	3.64246	3.27185	4.55929	3.9363	4.02011	5.25077	4.11182	4.28085	3.4651	4.80498	1.74e-06	Clta	Mus musculus	Clathrin light chain A
Q6IRU5	3.5466	3.32162	3.35056	3.26828	3.40224	3.31943	3.59674	3.5973	3.33918	3.63095	3.58023	3.87997	0.0020007	Cltb	Mus musculus	Clathrin light chain B
Q68FD5	3.49605	3.74219	4.23593	3.68448	3.42403	3.68228	3.49634	3.62943	3.73101	4.01064	3.73249	3.49027	4.52e-07	Cltc	Mus musculus	Clathrin heavy chain 1
Q06890	5.48514	6.64345	5.52504	6.1816	6.86696	6.47186	6.80053	6.31199	5.49951	6.93999	7.52083	7.14078	9.31e-07	Clu	Mus musculus	Clusterin
Q5SW19	4.11673	3.41778	3.56503	3.49001	3.58856	3.33974	3.68011	3.41215	4.06435	3.72256	3.43518	3.98262	0.00584331	Cluh	Mus musculus	Clustered mitochondria protein homolog
Q8R4N0	4.96262	3.93422	4.04813	4.24293	4.73508	5.13509	5.22218	5.29951	3.68337	3.73261	3.6105	3.59258	1.05e-06	Clybl	Mus musculus	Citramalyl-CoA lyase, mitochondrial
P21844	5.88439	6.21936	5.91788	5.78528	5.69471	5.19165	5.15822	5.91447	5.58683	6.45544	5.04547	5.89565	4.36e-07	Cma1	Mus musculus	Chymase
Q99KK2	3.35832	4.57074	3.52967	4.05181	3.63978	3.9049	3.74964	3.64995	4.12457	3.61203	3.60235	3.69838	4.85e-06	Cmas	Mus musculus	N-acylneuraminate cytidylyltransferase
Q8R1G2	4.55544	3.66497	3.69343	3.75925	4.31271	4.59835	4.01346	4.5994	3.48498	3.65777	3.54069	3.72122	1.14e-05	Cmbl	Mus musculus	Carboxymethylenebutenolidase homolog
Q9DBP5	4.87703	4.60362	4.8431	4.39479	4.97059	5.14027	5.16836	5.09978	5.15251	4.95594	5.02357	5.09883	3.33e-06	Cmpk1	Mus musculus	UMP-CMP kinase
Q3U5Q7	3.85656	3.80415	4.24229	3.87069	3.82035	3.84761	3.67632	3.70342	3.99854	3.59938	3.86074	3.5299	0.00045493	Cmpk2	Mus musculus	UMP-CMP kinase 2, mitochondrial
Q9D6G9	5.10141	4.36613	7.33896	4.57919	4.65395	3.60538	4.15065	4.56532	7.02572	5.13004	3.44212	3.33292	0.000813052	Cmtm5	Mus musculus	CKLF-like MARVEL transmembrane domain-containing protein 5
Q8BWQ4	9.81618	4.381	3.32597	3.42192	3.42087	3.74441	3.64701	3.52904	3.28291	3.35256	6.68135	3.37197	0.000868163	Cmtr2	Mus musculus	Cap-specific mRNA (nucleoside-2'-O-)-methyltransferase 2
Q9D1A2	5.94702	6.51592	5.90497	6.30588	5.94785	6.00159	5.97088	5.58078	6.2463	6.22562	6.42086	6.56068	5.19e-07	Cndp2	Mus musculus	Cytosolic non-specific dipeptidase
Q08091	3.70147	3.37439	3.51078	3.40332	3.61488	3.4357	3.42174	3.71925	3.97066	3.65488	3.47607	3.60525	4.13e-06	Cnn1	Mus musculus	Calponin-1
Q08093	3.57201	3.60801	3.59086	3.34746	3.93213	3.51101	3.59028	3.45075	3.98053	5.38154	4.80322	4.69418	2.78e-06	Cnn2	Mus musculus	Calponin-2
P16330	4.37859	5.0959	5.09283	4.64951	4.58579	4.68021	4.41312	3.8783	5.26111	5.74023	5.45025	6.00288	2.52e-06	Cnp	Mus musculus	2',3'-cyclic-nucleotide 3'-phosphodiesterase
Q9QXT0	4.71665	3.75727	4.39594	3.711	4.92027	4.89093	4.37373	5.68789	4.42763	4.18732	4.98486	4.2428	2.61e-05	Cnpy2	Mus musculus	Protein canopy homolog 2
Q5M8N0	5.15136	5.21317	3.47279	5.7375	5.27107	5.17821	5.30034	5.06484	5.37983	6.36731	6.20964	7.06307	4.9e-05	Cnrip1	Mus musculus	CB1 cannabinoid receptor-interacting protein 1
Q9DBL7	3.97885	4.06276	3.98994	3.82107	3.51692	3.56442	3.43715	4.3704	3.75099	3.57702	3.62134	3.61131	0.000262888	Coasy	Mus musculus	Bifunctional coenzyme A synthase
Q8R1U1	4.68914	4.11911	3.50413	4.07316	3.66275	3.44046	4.4764	4.23844	3.95101	3.55946	4.21155	4.43396	0.00587523	Cog4	Mus musculus	Conserved oligomeric Golgi complex subunit 4
Q5SU73	5.0297	4.17853	3.35322	3.99829	4.47091	4.34918	3.82768	5.19449	4.07106	3.57789	6.45065	3.33546	3.25e-06	Coil	Mus musculus	Coilin
Q60847	3.50882	3.42555	3.42569	3.38324	3.447	3.76194	3.53934	3.42162	7.39233	7.99401	6.54235	7.93824	4.36e-07	Col12a1	Mus musculus	Collagen alpha-1(XII) chain
Q80X19	6.3345	8.19898	7.64833	7.10685	7.42845	7.70116	6.91541	6.72789	7.25914	6.95617	6.4735	7.15766	4.36e-07	Col14a1	Mus musculus	Collagen alpha-1(XIV) chain
O35206	6.1973	5.95966	6.27825	6.4778	6.14109	6.12352	6.44133	5.81272	6.48697	6.82737	5.61388	5.62727	6.05e-07	Col15a1	Mus musculus	Collagen alpha-1(XV) chain
P39061	4.36169	4.21177	3.91193	4.46355	3.87903	4.06276	4.08056	4.06779	3.58276	3.65457	4.0424	3.89092	1.27e-05	Col18a1	Mus musculus	Collagen alpha-1(XVIII) chain
P11087	11.5815	11.9037	11.0349	11.7678	12.0397	11.4765	12.0397	11.7678	10.9108	9.48152	10.8822	11.1411	4.36e-07	Col1a1	Mus musculus	Collagen alpha-1(I) chain
Q01149	9.00034	9.32434	6.72744	9.08117	9.95291	9.14856	9.38314	9.44994	8.12175	6.13157	7.61066	7.88944	4.36e-07	Col1a2	Mus musculus	Collagen alpha-2(I) chain
P28481	9.29583	9.72573	8.55394	9.1378	10.055	9.29754	9.65543	9.4864	8.80217	7.21789	8.19898	8.91073	2.72e-05	Col2a1	Mus musculus	Collagen alpha-1(II) chain
P08121	11.2805	11.4765	11.5815	11.2805	11.2805	11.0349	11.5815	11.2805	11.0349	9.657	10.6588	10.5298	4.36e-07	Col3a1	Mus musculus	Collagen alpha-1(III) chain
P02463	6.0029	6.69651	5.95524	6.37242	5.96101	6.60524	6.78403	6.12765	6.64149	5.84299	6.01167	5.47365	6.42e-07	Col4a1	Mus musculus	Collagen alpha-1(IV) chain
P08122	7.81571	7.74548	6.68337	7.71381	8.03834	7.28421	7.35445	7.8996	6.5073	5.83139	6.42497	7.22566	8.15e-07	Col4a2	Mus musculus	Collagen alpha-2(IV) chain
O88207	4.95535	5.29992	3.76606	4.74479	6.42984	5.4195	5.62174	5.39488	3.57284	3.48529	3.94348	3.63782	4.36e-07	Col5a1	Mus musculus	Collagen alpha-1(V) chain
Q3U962	7.5694	7.9453	5.16772	7.25447	8.6575	7.7664	8.01568	8.04403	6.49635	5.1447	6.26947	7.03109	4.36e-07	Col5a2	Mus musculus	Collagen alpha-2(V) chain
Q04857	8.42993	8.30308	7.72875	8.42835	8.76493	7.91125	8.03756	7.93824	8.40341	7.63332	7.1654	7.70929	4.36e-07	Col6a1	Mus musculus	Collagen alpha-1(VI) chain
Q02788	8.50531	8.73217	8.27428	8.53724	8.86764	8.15161	8.29238	8.34839	8.47662	7.86192	7.4752	8.07685	4.36e-07	Col6a2	Mus musculus	Collagen alpha-2(VI) chain
Q8C6K9	3.84326	3.94774	3.51877	3.68203	4.26098	3.77211	4.06375	4.088	3.77246	3.51862	3.5099	3.60649	0.000686795	Col6a6	Mus musculus	Collagen alpha-6(VI) chain
Q63870	6.09141	5.22828	4.2402	4.75203	6.90099	3.59338	5.23515	5.33061	6.76641	4.53044	5.39592	5.33344	4.36e-06	Col7a1	Mus musculus	Collagen alpha-1(VII) chain
Q8K4Q8	3.72415	3.81002	3.65115	4.02755	3.92436	3.54935	4.01621	3.5153	3.54711	4.3324	4.14893	3.74408	0.000100781	Colec12	Mus musculus	Collectin-12
Q8K297	3.44232	4.50579	3.98327	5.45977	3.66012	4.27818	4.25207	4.35336	3.52873	4.62636	3.85575	4.70032	0.000286261	Colgalt1	Mus musculus	Procollagen galactosyltransferase 1
Q9CZG3	2.90409	3.47574	3.53545	3.28631	3.63132	3.0782	3.34968	3.41602	4.05866	3.19071	3.61797	4.07889	0.00972425	Commd8	Mus musculus	COMM domain-containing protein 8
O88587	5.45314	5.1424	4.88896	5.4404	4.80624	5.01696	5.20784	4.44294	4.6905	4.55456	4.96062	4.20982	1.25e-06	Comt	Mus musculus	Catechol O-methyltransferase
Q8BIG7	3.61043	3.77848	3.69552	3.56515	3.43142	3.39084	3.47104	3.50323	3.5161	3.79072	3.64838	3.71546	0.000174307	Comtd1	Mus musculus	Catechol O-methyltransferase domain-containing protein 1
Q8CIE6	4.52131	4.6855	3.78837	5.04901	4.04536	4.05384	3.46587	4.36892	4.04192	4.04608	4.36655	4.40306	1.07e-06	Copa	Mus musculus	Coatomer subunit alpha
Q9JIF7	3.6077	4.42871	3.73444	3.77991	3.53918	3.62475	3.3485	3.41932	3.39357	3.39676	3.56031	3.3549	1.19e-06	Copb1	Mus musculus	Coatomer subunit beta
O55029	3.57514	3.79795	3.71308	3.18836	3.3261	3.50589	3.5661	3.53104	3.92823	3.85384	3.32	3.92605	5.24e-06	Copb2	Mus musculus	Coatomer subunit beta'
O89079	3.55775	3.41628	3.57317	3.48362	3.47275	3.49999	3.50417	3.59912	3.46535	4.00354	3.89968	3.60378	0.00629975	Cope	Mus musculus	Coatomer subunit epsilon
Q9QZE5	3.48496	3.77821	3.9288	3.74266	3.56142	3.46199	3.56448	3.4947	3.86633	4.12779	3.74662	3.78437	9.42e-05	Copg1	Mus musculus	Coatomer subunit gamma-1
O88544	3.40751	3.49909	3.2938	3.44846	3.66693	3.47934	3.45012	6.98432	3.48591	3.55288	3.65629	3.39745	0.000226112	Cops4	Mus musculus	COP9 signalosome complex subunit 4
O35864	3.66649	3.42876	3.0268	3.58956	3.75199	3.45438	3.48051	3.33737	3.31504	3.48339	3.68296	3.39013	0.000236633	Cops5	Mus musculus	COP9 signalosome complex subunit 5
O88545	3.44938	3.55008	3.25888	3.44789	3.50909	3.65487	3.7529	3.39515	3.15418	3.25317	3.50218	3.39664	0.00223248	Cops6	Mus musculus	COP9 signalosome complex subunit 6
Q8VBV7	3.39789	3.50835	3.31274	3.63366	3.63436	3.96197	3.51715	3.5794	3.555	4.23326	3.42746	3.51986	0.00194202	Cops8	Mus musculus	COP9 signalosome complex subunit 8
Q8BMS4	4.44821	4.31748	3.85889	4.68985	4.79963	4.51069	3.90746	4.58453	4.05176	3.58917	3.3452	3.47409	0.000122359	Coq3	Mus musculus	Ubiquinone biosynthesis O-methyltransferase, mitochondrial
O89053	4.69769	5.27265	4.63097	5.32465	4.72995	5.02878	4.64676	5.04611	4.90578	6.6087	7.47488	7.04866	6.1e-07	Coro1a	Mus musculus	Coronin-1A
Q9WUM3	5.20532	5.47042	5.25357	5.38147	5.19	4.51738	4.6673	4.93244	4.77428	4.98391	5.19716	5.27932	1.3e-06	Coro1b	Mus musculus	Coronin-1B
Q9WUM4	4.1753	3.99448	3.72841	4.181	4.0679	3.73166	4.2079	4.0087	3.35115	3.68694	3.94105	3.44793	9.51e-07	Coro1c	Mus musculus	Coronin-1C
Q9D2V7	3.73196	3.8345	3.95495	3.8736	3.58655	3.58899	3.70282	3.55617	3.60521	3.73579	4.14202	3.69239	0.000477334	Coro7	Mus musculus	Coronin-7
Q9CQI6	4.74322	5.46094	6.01435	5.62167	5.05065	4.65278	4.96501	4.55456	5.97505	6.0582	5.8914	5.11126	4.36e-07	Cotl1	Mus musculus	Coactosin-like protein
P19783	6.78978	6.41666	6.15713	6.44989	6.61096	7.25975	7.06279	6.83773	6.01035	6.01443	5.9468	5.85346	1.06e-06	Cox4i1	Mus musculus	Cytochrome c oxidase subunit 4 isoform 1, mitochondrial
P12787	6.58998	4.12706	4.83643	4.74264	6.06799	6.71491	6.0334	7.57914	5.59223	5.96003	5.97743	5.63617	2.06e-06	Cox5a	Mus musculus	Cytochrome c oxidase subunit 5A, mitochondrial
P19536	5.28205	3.61695	3.72954	3.84792	4.73585	5.42465	5.03737	6.12796	3.63778	4.26633	4.51234	4.30428	2.31e-06	Cox5b	Mus musculus	Cytochrome c oxidase subunit 5B, mitochondrial
P43024	5.81574	4.59748	4.30894	5.13003	4.01289	5.20421	4.99349	5.63819	3.60335	3.76006	4.61596	3.62076	0.000114005	Cox6a1	Mus musculus	Cytochrome c oxidase subunit 6A1, mitochondrial
P56391	5.94863	3.90546	4.10851	3.73687	5.26106	5.67743	5.11738	6.90964	5.14427	3.9266	5.04413	3.92496	5.5e-06	Cox6b1	Mus musculus	Cytochrome c oxidase subunit 6B1
Q9CPQ1	5.00931	3.83399	4.09464	3.5549	4.61114	5.26569	4.94432	5.31498	4.69591	3.93886	4.96535	3.70717	2.49e-05	Cox6c	Mus musculus	Cytochrome c oxidase subunit 6C
P48771	3.74271	3.50224	3.48862	3.52787	3.52238	4.35016	4.07039	3.993	3.47011	4.01973	3.70855	4.33141	2.98e-06	Cox7a2	Mus musculus	Cytochrome c oxidase subunit 7A2, mitochondrial
Q61147	5.57962	4.88439	5.02076	4.65149	5.7654	5.77023	5.84819	6.00388	6.17735	6.11567	6.60084	5.9685	9.74e-07	Cp	Mus musculus	Ceruloplasmin
P15089	4.92862	4.40678	4.92997	3.93155	5.60588	5.19335	5.00563	5.56378	5.49928	4.87137	4.63049	4.92847	2.45e-06	Cpa3	Mus musculus	Mast cell carboxypeptidase A
Q9JJN5	3.33947	3.90019	4.11338	3.53342	3.73673	3.6164	3.29915	3.60492	3.23336	4.74376	5.33127	3.43353	0.000962771	Cpn1	Mus musculus	Carboxypeptidase N catalytic chain
Q9DBB9	3.75883	3.97524	4.02726	3.7987	3.49024	3.51993	3.58272	3.54512	3.9144	4.41734	4.68213	3.65042	0.000359626	Cpn2	Mus musculus	Carboxypeptidase N subunit 2
Q8C166	3.85497	3.96395	4.10683	3.89959	4.02346	3.87986	3.87312	4.00577	3.92219	4.07252	3.98364	4.26072	5.3e-05	Cpne1	Mus musculus	Copine-1
Q8BT60	3.51109	4.19718	4.12317	4.04824	3.38986	3.71396	3.64135	4.21316	3.4713	4.38794	4.66793	4.55637	4.76e-06	Cpne3	Mus musculus	Copine-3
P36552	3.44945	3.47065	3.40012	3.47553	3.55271	3.57046	3.44922	3.41966	5.19384	4.32043	4.56268	3.63296	0.00599328	Cpox	Mus musculus	Oxygen-dependent coproporphyrinogen-III oxidase, mitochondrial
Q9WVJ3	4.22768	4.49211	5.26764	3.81316	4.45993	4.41129	3.96131	4.31151	3.7288	5.41552	4.33055	3.81186	2.06e-05	Cpq	Mus musculus	Carboxypeptidase Q
P97742	3.54229	3.73571	3.97392	3.73224	3.74021	3.43011	3.49482	3.56902	3.52606	5.75293	3.54057	6.39203	0.00092152	Cpt1a	Mus musculus	Carnitine O-palmitoyltransferase 1, liver isoform
P52825	5.63705	5.75664	5.73783	5.66995	5.15371	5.7185	5.87045	5.47857	5.17648	5.31777	4.8612	4.60628	4.96e-07	Cpt2	Mus musculus	Carnitine O-palmitoyltransferase 2, mitochondrial
P19070	8.69159	8.97295	6.61942	8.50531	9.26596	8.67701	8.99716	8.88938	7.25849	5.33702	7.60454	8.24294	2.33e-05	Cr2	Mus musculus	Complement receptor type 2
P62965	3.39509	4.49447	3.91441	4.62475	4.1008	3.38721	3.60522	3.54972	3.62899	3.70849	4.75856	3.48907	3.63e-05	Crabp1	Mus musculus	Cellular retinoic acid-binding protein 1
P47934	5.55927	5.46407	5.69917	5.35881	5.36061	5.42736	5.23008	5.42243	3.84175	4.359	3.91158	4.16361	1.07e-06	Crat	Mus musculus	Carnitine O-acetyltransferase
Q91XD7	4.25993	3.6395	4.13359	3.45108	4.40477	4.4828	3.69963	5.03428	4.11387	4.35058	3.51933	3.57821	0.000185211	Creld1	Mus musculus	Cysteine-rich with EGF-like domain protein 1
P63254	5.81366	4.59071	4.01043	4.57392	5.37381	6.18518	5.4567	6.52367	4.49756	6.35481	6.37029	6.39539	1.7e-05	Crip1	Mus musculus	Cysteine-rich protein 1
Q9DCT8	4.42987	3.47896	3.63578	3.6762	4.19721	4.43249	4.25167	5.14631	4.38743	4.49472	4.16146	3.98328	2.19e-06	Crip2	Mus musculus	Cysteine-rich protein 2
Q64010	3.61864	3.81689	6.45873	3.78229	3.28722	4.03438	3.54155	3.56896	6.58542	5.69724	3.86128	3.42267	1.44e-05	Crk	Mus musculus	Adapter molecule crk
P47941	3.46598	3.38661	3.36602	3.21676	3.79622	3.45971	3.50141	3.28326	4.03868	3.61592	3.14812	3.75342	8.29e-06	Crkl	Mus musculus	Crk-like protein
Q9DC50	3.52643	3.28944	3.94583	3.29196	3.45897	3.54178	3.54909	3.50817	4.0449	3.47691	3.38758	3.76321	0.00194806	Crot	Mus musculus	Peroxisomal carnitine O-octanoyltransferase
Q99KP3	3.59867	3.56326	4.3129	3.70631	3.65285	4.4188	3.9544	3.89076	4.80855	4.35965	4.26975	3.62068	0.00204801	Cryl1	Mus musculus	Lambda-crystallin homolog
O54983	3.57558	3.6502	3.60608	3.53979	3.4422	3.40817	3.45761	3.48638	3.49627	3.69052	3.5822	3.468	0.00144239	Crym	Mus musculus	Ketimine reductase mu-crystallin
P47199	4.65236	4.66151	4.38613	4.40536	4.23721	4.02175	4.51227	4.58097	3.82202	3.84549	3.62389	3.65216	9.84e-06	Cryz	Mus musculus	Quinone oxidoreductase
Q9CZU6	7.51186	7.49739	7.12061	7.40033	7.28751	7.76214	7.51796	7.14985	6.62964	6.85377	6.57935	6.4429	7.36e-07	Cs	Mus musculus	Citrate synthase, mitochondrial
Q9DBE0	4.56785	4.82588	5.10915	4.63622	4.34879	4.62226	4.85318	4.0366	4.47853	4.7986	3.9415	3.53549	4.81e-07	Csad	Mus musculus	Cysteine sulfinic acid decarboxylase
Q91W50	3.59017	3.43771	3.06503	3.26118	3.74374	3.44354	3.47061	3.34338	3.19293	3.4729	3.67549	3.38179	8.97e-06	Csde1	Mus musculus	Cold shock domain-containing protein E1
Q9ERK4	3.43016	3.2835	3.21886	3.57276	3.43383	3.60029	3.74814	3.45624	3.21141	3.13862	3.43641	3.32865	3.55e-05	Cse1l	Mus musculus	Exportin-2
P26954	3.43542	3.89555	3.24559	4.02609	3.52845	3.68502	3.76769	3.73518	3.23497	4.2197	5.29617	6.22948	0.00145803	Csf2rb2	Mus musculus	Interleukin-3 receptor class 2 subunit beta
P41241	3.67257	3.4385	3.07186	3.34253	3.74246	3.44243	3.46894	3.34471	3.19593	3.47116	3.20288	3.38032	0.000415813	Csk	Mus musculus	Tyrosine-protein kinase CSK
Q8VHY0	3.6013	3.75925	4.5659	3.92444	3.7458	4.00535	3.53648	3.68905	3.80903	5.10542	3.6574	4.2579	3.35e-05	Cspg4	Mus musculus	Chondroitin sulfate proteoglycan 4
P21460	4.56907	3.53491	3.38103	3.4706	4.19768	4.2325	4.36273	5.21937	3.82769	4.43821	4.10853	3.90725	3.78e-06	Cst3	Mus musculus	Cystatin-C
Q62426	5.13171	3.62425	4.13516	3.77714	5.12532	4.49446	4.19379	4.92539	5.21124	4.83225	3.85366	3.6452	5.07e-06	Cstb	Mus musculus	Cystatin-B
Q8BIQ5	3.48162	4.16913	3.19559	3.62043	3.60085	3.3328	3.32837	3.45445	3.33047	3.3403	3.55049	3.24209	0.00314894	Cstf2	Mus musculus	Cleavage stimulation factor subunit 2
P26231	3.41108	3.42272	3.44289	3.35204	3.6183	3.77971	3.51273	3.55674	3.72713	3.59729	3.40625	4.21874	9.13e-07	Ctnna1	Mus musculus	Catenin alpha-1
Q9CWL8	3.45039	3.42701	3.42272	3.42762	3.52833	3.46534	4.19371	3.4478	3.55041	4.13265	3.28082	3.53251	0.000213742	Ctnnbl1	Mus musculus	Beta-catenin-like protein 1
P30999	3.97012	3.66471	3.57279	3.87047	3.6373	3.7437	3.63914	3.52925	3.60483	3.69075	3.44691	3.62565	6.78e-06	Ctnnd1	Mus musculus	Catenin delta-1
P70698	3.29721	3.42907	3.46883	3.26495	3.71719	3.4625	3.42569	3.35197	4.08213	3.62563	3.15516	3.75512	0.000517583	Ctps1	Mus musculus	CTP synthase 1
P16675	4.28178	4.40196	4.50178	4.14179	3.56792	4.23788	4.0205	4.17472	4.02325	4.92845	3.95554	4.78396	0.000465737	Ctsa	Mus musculus	Lysosomal protective protein
P10605	7.07913	6.69622	7.36277	6.78886	6.957	7.08837	7.01225	6.85084	6.85207	6.91193	6.40647	5.98767	7.99e-07	Ctsb	Mus musculus	Cathepsin B
P97821	3.50373	3.82204	3.70809	3.55961	3.52063	3.55441	3.68898	3.4367	4.14823	4.70702	4.24013	4.62939	7.9e-06	Ctsc	Mus musculus	Dipeptidyl peptidase 1
P18242	7.46694	7.4913	7.42663	7.24656	7.09981	7.16724	7.01435	7.20344	6.76751	7.19978	7.16674	7.04592	1.12e-06	Ctsd	Mus musculus	Cathepsin D
P49935	3.5671	3.81287	3.90994	3.47442	3.51208	3.73433	3.88488	3.83645	3.62174	3.83194	3.63193	4.17805	0.00027527	Ctsh	Mus musculus	Pro-cathepsin H
P06797	3.3505	3.44621	3.45782	3.37011	3.56158	3.82219	3.52802	3.56304	3.85455	3.5666	3.74958	3.82327	0.00596689	Ctsl	Mus musculus	Cathepsin L1
Q9WUU7	4.22302	3.76446	3.83777	3.78092	3.56731	4.18942	3.86105	4.27113	3.77533	3.60413	4.5287	4.56592	3.46e-06	Ctsz	Mus musculus	Cathepsin Z
Q60598	3.51288	3.66294	3.4523	3.69995	3.50892	3.45092	3.4831	4.33933	3.51099	4.27063	3.70862	4.52915	2.12e-06	Cttn	Mus musculus	Src substrate cortactin
Q9JLV5	3.51392	3.30995	3.66693	3.35618	3.66441	3.20694	3.43087	3.47094	3.90349	3.68814	3.41694	3.84608	0.000146978	Cul3	Mus musculus	Cullin-3
P56395	5.75784	5.26636	5.87948	5.27302	5.82195	7.33325	6.44287	8.17427	6.41806	5.89715	5.70928	5.48286	4.64e-07	Cyb5a	Mus musculus	Cytochrome b5
Q9CQX2	5.90238	4.27709	4.95616	4.93517	5.54171	4.09807	4.26963	5.162	5.21349	3.52275	3.51342	3.6723	8e-07	Cyb5b	Mus musculus	Cytochrome b5 type B
Q9DCN2	5.07301	5.23422	5.41577	5.43222	4.87599	5.10335	5.40298	4.85972	5.10079	5.56397	4.96727	4.78264	2.13e-06	Cyb5r3	Mus musculus	NADH-cytochrome b5 reductase 3
Q61093	3.51421	3.42149	3.54714	3.35729	3.34498	3.46366	3.52582	3.49511	3.6458	3.96664	5.38374	3.95315	0.000321686	Cybb	Mus musculus	Cytochrome b-245 heavy chain
Q9D0M3	5.83669	4.74674	5.62182	5.38023	5.46616	6.00644	5.85146	5.92099	5.61885	5.93888	5.05269	5.12713	2.15e-06	Cyc1	Mus musculus	Cytochrome c1, heme protein, mitochondrial
P62897	4.03924	3.48799	3.80064	3.472	3.85304	3.76547	3.72047	3.87323	4.19343	3.66889	3.54784	3.57085	4.85e-07	Cycs	Mus musculus	Cytochrome c, somatic
Q7TMB8	3.58265	3.36891	3.71772	3.22046	3.31524	3.49641	3.55584	3.54268	3.93445	3.55151	3.3126	3.90883	7.99e-05	Cyfip1	Mus musculus	Cytoplasmic FMR1-interacting protein 1
Q05421	5.79926	6.96433	7.079	5.84123	6.08728	6.42926	5.77513	5.16998	5.82742	5.09519	4.26377	5.44831	1.38e-06	Cyp2e1	Mus musculus	Cytochrome P450 2E1
P33267	3.82922	4.42259	4.89979	3.8001	4.03469	4.23062	4.2302	4.39233	4.26454	4.58896	3.91649	3.84585	1.75e-05	Cyp2f2	Mus musculus	Cytochrome P450 2F2
Q8CIM3	4.39836	4.55728	4.70269	4.53086	4.62742	3.85509	3.99682	4.63192	4.03186	3.78054	3.71344	3.67651	3.13e-05	D2hgdh	Mus musculus	D-2-hydroxyglutarate dehydrogenase, mitochondrial
P98078	3.38662	3.3431	3.47839	3.39869	3.55168	3.51409	3.45263	3.48085	3.76894	3.39231	3.43183	4.13626	2.82e-05	Dab2	Mus musculus	Disabled homolog 2
Q3UHC7	3.32532	3.45877	3.09826	3.58638	3.70184	3.49519	4.13354	3.3802	3.321	3.59354	3.76993	3.2097	0.00115001	Dab2ip	Mus musculus	Disabled homolog 2-interacting protein
Q62165	4.35175	4.51319	3.77444	4.19453	3.6226	4.23418	4.23297	4.20002	3.55264	3.43437	3.4465	4.31961	0.00122023	Dag1	Mus musculus	Dystroglycan
Q922B2	4.53836	3.68375	3.98612	4.04648	3.60386	3.88753	3.76132	3.49988	4.82234	3.8302	3.6311	3.47628	1.77e-05	Dars	Mus musculus	Aspartate--tRNA ligase, cytoplasmic
Q9JII5	3.26188	3.27278	3.42371	3.18248	3.78861	3.50417	3.49431	3.29145	3.70582	3.56945	3.30293	3.52464	0.000990644	Dazap1	Mus musculus	DAZ-associated protein 1
P31786	8.21906	5.97987	7.17352	6.33346	7.93691	8.09845	7.66095	9.06455	7.89298	7.55952	6.7534	4.72156	7.33e-07	Dbi	Mus musculus	Acyl-CoA-binding protein
Q9QXS6	3.47449	3.57275	3.28618	3.47508	3.46692	3.62443	3.71546	3.43163	6.051	3.21417	3.46713	3.35393	2.24e-05	Dbn1	Mus musculus	Drebrin
Q62418	3.58353	3.50492	3.62841	3.54965	3.50595	3.47285	3.56864	3.57607	3.80755	3.59294	3.76165	3.82873	4.96e-07	Dbnl	Mus musculus	Drebrin-like protein
P53395	4.71893	5.44702	4.07074	4.81296	4.24604	4.82997	5.00494	4.77995	4.35637	3.83049	3.99008	3.87252	4.81e-07	Dbt	Mus musculus	Lipoamide acyltransferase component of branched-chain alpha-keto acid dehydrogenase complex, mitochondrial
Q9D1B8	7.87092	6.30968	6.41191	7.0076	7.5941	6.34687	6.10606	6.9874	5.62667	6.8604	7.26958	7.87355	0.000196494	Dcdc2c	Mus musculus	Doublecortin domain-containing protein 2C
Q9JLM8	3.57586	3.33868	3.37094	3.49038	3.6414	3.3513	3.56009	3.18821	3.30608	3.37246	3.61203	3.56743	0.00188573	Dclk1	Mus musculus	Serine/threonine-protein kinase DCLK1
P28654	9.29504	9.9406	10.5881	9.84356	9.76766	9.80163	9.89208	9.58264	9.45746	8.42835	8.26358	8.46	4.36e-07	Dcn	Mus musculus	Decorin
Q9DAR7	4.07608	4.32669	3.81102	4.15037	4.35489	4.06022	4.09588	3.94623	3.84091	4.54364	4.01823	3.55471	2.58e-05	Dcps	Mus musculus	m7GpppX diphosphatase
O08788	4.03851	3.78289	4.0694	3.70924	3.56062	3.76177	3.47383	3.4895	3.72358	3.55455	3.54792	3.57185	0.000174307	Dctn1	Mus musculus	Dynactin subunit 1
Q99KJ8	3.84653	3.6946	3.84437	3.63465	3.78721	4.04185	4.01012	4.15441	3.48925	4.10056	4.02075	4.26968	1.49e-06	Dctn2	Mus musculus	Dynactin subunit 2
Q8CBY8	3.56614	3.41836	3.8318	3.32664	3.43113	3.42928	3.5773	3.40591	3.92351	3.49579	3.22915	3.76659	0.00200332	Dctn4	Mus musculus	Dynactin subunit 4
Q91X52	3.57316	3.60307	3.2336	3.48664	3.20222	3.41183	3.44117	3.44613	3.67948	3.62716	3.46951	3.80255	0.00528351	Dcxr	Mus musculus	L-xylulose reductase
Q9CWS0	3.50191	3.83579	4.06455	3.37261	3.52902	3.57379	3.48676	3.61322	3.64768	3.6919	3.5235	3.80056	0.00908093	Ddah1	Mus musculus	N(G),N(G)-dimethylarginine dimethylaminohydrolase 1
Q99LD8	4.66651	5.50202	4.74191	4.9715	5.31945	4.7361	4.65118	4.94895	4.00787	3.49844	4.1041	4.45198	6.98e-06	Ddah2	Mus musculus	N(G),N(G)-dimethylarginine dimethylaminohydrolase 2
Q3U1J4	3.36082	4.10114	4.92373	3.58719	3.51412	4.24257	4.21631	3.40499	3.56649	3.41228	4.21213	3.51839	1.36e-05	Ddb1	Mus musculus	DNA damage-binding protein 1
Q80Y98	3.66861	3.64919	3.51423	3.7568	3.63216	3.48587	3.49337	3.73542	3.82984	3.55049	3.40613	3.57911	0.00169845	Ddhd2	Mus musculus	Phospholipase DDHD2
O54734	3.60376	3.32702	3.35885	3.54364	3.37113	3.40166	3.62557	3.50393	3.22971	3.42023	3.62891	3.32379	5.22e-07	Ddost	Mus musculus	Dolichyl-diphosphooligosaccharide--protein glycosyltransferase 48 kDa subunit
O35215	5.78392	3.77689	4.18893	3.76318	5.35887	5.9478	5.34512	6.18726	5.25092	4.8838	4.8755	3.50172	7.14e-07	Ddt	Mus musculus	D-dopachrome decarboxylase
Q91VR5	3.71275	3.92844	4.23379	3.87916	3.71646	3.79385	3.93314	3.72713	3.95834	3.47462	3.47618	3.86045	3.17e-06	Ddx1	Mus musculus	ATP-dependent RNA helicase DDX1
Q61655	3.4068	3.54055	3.43912	3.48054	3.59249	3.41411	3.50746	3.49944	3.7945	3.49194	3.53154	3.60045	2.08e-05	Ddx19a	Mus musculus	ATP-dependent RNA helicase DDX19A
Q9JIK5	3.67117	4.20944	7.6103	4.6481	3.85586	3.78278	3.6411	3.99194	3.50773	5.70111	4.82577	3.54644	4.92e-07	Ddx21	Mus musculus	Nucleolar RNA helicase 2
Q8VDW0	3.50593	3.86146	3.49648	4.24687	3.48082	3.46165	3.48232	3.89418	3.32138	3.81308	3.82974	3.71197	0.000112271	Ddx39a	Mus musculus	ATP-dependent RNA helicase DDX39A
Q62167	4.81776	5.10183	5.83259	5.52976	4.83175	4.45033	4.11221	4.63736	4.91757	4.96903	4.9476	4.96085	1.66e-06	Ddx3x	Mus musculus	ATP-dependent RNA helicase DDX3X
Q569Z5	3.54256	3.47487	3.35175	3.5434	2.89531	3.39196	3.64026	3.49532	3.22757	3.40456	3.61865	3.28863	2.3e-05	Ddx46	Mus musculus	Probable ATP-dependent RNA helicase DDX46
Q61656	3.92048	3.66707	3.33908	4.26802	4.25466	3.93195	3.83044	4.05779	4.03973	3.61479	4.51863	3.93371	9.27e-07	Ddx5	Mus musculus	Probable ATP-dependent RNA helicase DDX5
P54823	3.51933	3.38418	3.66444	3.46623	3.42618	3.51731	3.41745	3.57845	3.37109	3.60506	3.58754	3.79114	3.12e-05	Ddx6	Mus musculus	Probable ATP-dependent RNA helicase DDX6
Q9CQ62	7.46022	7.30882	7.35065	7.38646	7.30986	7.55301	7.66435	7.3847	6.84126	6.72148	6.34692	6.40842	4.52e-07	Decr1	Mus musculus	2,4-dienoyl-CoA reductase, mitochondrial
Q7TNV0	3.72179	3.85234	3.90342	3.6664	3.65538	3.61246	3.62423	3.70742	3.84423	3.62726	3.78387	3.77103	1.04e-05	Dek	Mus musculus	Protein DEK
P31001	3.7347	3.87415	3.96783	4.08286	3.62378	3.79839	3.75247	3.59017	3.41191	3.72373	3.8542	3.53433	1.31e-06	Des	Mus musculus	Desmin
Q9Z2A7	5.2021	5.2636	4.49083	5.03455	5.34027	5.19305	5.41955	5.10631	4.76257	3.84681	4.62059	4.82273	5.05e-06	Dgat1	Mus musculus	Diacylglycerol O-acyltransferase 1
Q80UP3	4.89596	3.45263	3.49855	3.38969	3.55542	5.64454	5.52138	3.57145	11.7678	3.51482	3.4473	3.64348	0.000960934	Dgkz	Mus musculus	Diacylglycerol kinase zeta
Q9DBB8	5.04127	5.15567	5.36003	5.19696	5.09341	5.07108	5.31803	5.1835	5.10002	4.19582	4.02538	3.87885	4.52e-07	Dhdh	Mus musculus	Trans-1,2-dihydrobenzene-1,2-diol dehydrogenase
P00375	3.49427	3.33407	3.57026	3.77145	3.5299	3.40697	3.5116	3.56581	3.49446	3.52426	3.40266	3.73477	0.0093029	Dhfr	Mus musculus	Dihydrofolate reductase
Q99L04	3.67207	4.27233	3.98737	4.0364	3.54791	4.25139	3.9619	3.62963	3.63082	3.82957	3.93863	3.50431	0.000195589	Dhrs1	Mus musculus	Dehydrogenase/reductase SDR family member 1
Q99LB2	4.77068	5.5476	5.82463	5.57323	4.48974	5.15051	4.91649	5.19729	4.28657	3.64794	4.25525	3.55706	2.45e-06	Dhrs4	Mus musculus	Dehydrogenase/reductase SDR family member 4
Q9CXR1	5.49694	5.92426	5.61607	5.61209	4.94948	5.40393	5.82786	5.30723	5.20692	4.9612	4.62739	3.59374	3.08e-06	Dhrs7	Mus musculus	Dehydrogenase/reductase SDR family member 7
Q99J47	4.8769	5.1989	5.75755	4.89865	5.00187	5.18548	5.19651	4.99175	3.82031	3.63029	4.02398	4.53105	1.55e-05	Dhrs7b	Mus musculus	Dehydrogenase/reductase SDR family member 7B
O70133	4.0029	4.29412	4.48588	4.29722	4.1775	3.89392	3.75651	3.81382	3.70579	3.77671	3.77423	3.8391	6.11e-07	Dhx9	Mus musculus	ATP-dependent RNA helicase A
O08808	3.56336	3.46163	3.49716	3.48935	3.49645	3.45206	3.5457	3.95448	3.48125	3.52481	3.59893	3.5939	0.00576981	Diaph1	Mus musculus	Protein diaphanous homolog 1
Q9CSH3	4.76605	3.93206	4.0015	3.62887	5.37096	3.83974	4.48447	4.81689	5.96622	3.68962	3.75394	4.32958	7.74e-06	Dis3	Mus musculus	Exosome complex exonuclease RRP44
Q9ESX5	3.43863	3.7897	3.87913	3.64683	3.69744	3.57146	4.07902	3.95613	4.00125	3.56006	3.36723	4.00001	0.00191964	Dkc1	Mus musculus	H/ACA ribonucleoprotein complex subunit DKC1
Q8BMF4	6.54468	6.36243	6.28441	6.31037	6.00224	6.48315	6.43904	6.245	5.87722	4.9128	4.9584	5.17181	4.36e-07	Dlat	Mus musculus	Dihydrolipoyllysine-residue acetyltransferase component of pyruvate dehydrogenase complex, mitochondrial
O08749	6.61685	5.91133	5.34468	5.77503	5.76052	6.9034	6.2429	7.36884	5.67418	5.54835	4.87019	4.68231	1.05e-06	Dld	Mus musculus	Dihydrolipoyl dehydrogenase, mitochondrial
Q9D2G2	4.38862	3.50336	3.7107	3.57071	4.18709	4.51461	4.1281	4.95039	3.77524	3.74776	3.86625	3.66082	4.36e-07	Dlst	Mus musculus	Dihydrolipoyllysine-residue succinyltransferase component of 2-oxoglutarate dehydrogenase complex, mitochondrial
Q8VHE6	3.36751	3.33026	5.09634	3.53692	3.36748	3.53955	3.62141	3.83814	6.48774	5.63029	3.8269	4.97819	0.00563029	Dnah5	Mus musculus	Dynein heavy chain 5, axonemal
P63037	3.44104	3.54575	3.25104	3.53341	3.51746	3.69436	3.76057	3.3917	3.23537	3.39229	3.41004	4.28	8.51e-05	Dnaja1	Mus musculus	DnaJ homolog subfamily A member 1
Q91YW3	3.40302	3.50886	3.57728	3.35669	3.56828	3.28499	3.33701	3.10049	3.84186	3.82623	3.5326	3.60348	0.00160032	Dnajc3	Mus musculus	DnaJ homolog subfamily C member 3
Q6NZB0	4.9043	4.39714	5.05497	4.0484	4.45004	4.67882	5.05774	4.35852	4.54143	4.89273	3.77167	3.60967	3.5e-05	Dnajc8	Mus musculus	DnaJ homolog subfamily C member 8
P39053	3.62517	3.5158	4.59213	3.93629	3.57219	3.59756	3.36444	4.00659	3.6793	5.01301	4.63995	5.07805	4.28e-05	Dnm1	Mus musculus	Dynamin-1
Q8K1M6	3.59024	3.46923	3.7229	3.43808	3.72542	3.42909	3.56218	3.56135	3.53962	3.67027	3.415	3.50973	5.87e-06	Dnm1l	Mus musculus	Dynamin-1-like protein
P39054	3.27623	3.41708	3.45524	3.26574	3.73902	3.44744	3.44434	3.33407	4.07374	3.62977	3.15665	3.77398	8.55e-06	Dnm2	Mus musculus	Dynamin-2
Q9Z2W0	4.53258	4.03605	4.37478	3.98467	4.52223	4.60544	4.49024	4.42312	3.92627	4.15753	4.19898	4.28034	0.000159094	Dnpep	Mus musculus	Aspartyl aminopeptidase
Q8BZN6	3.41656	3.43082	3.60862	3.51184	3.52715	3.47609	3.52196	3.60282	3.85411	3.51465	3.49786	3.80931	1.71e-05	Dock10	Mus musculus	Dedicator of cytokinesis protein 10
B2RY04	3.43369	3.73786	3.23876	3.41573	3.54807	3.66043	3.51598	3.43872	3.70134	3.26863	6.97387	3.74121	0.00284191	Dock5	Mus musculus	Dedicator of cytokinesis protein 5
Q8BIK4	3.36145	3.42103	3.54009	3.45638	3.62866	3.35882	3.38446	3.3439	3.8961	3.67316	3.41284	4.27473	0.0018515	Dock9	Mus musculus	Dedicator of cytokinesis protein 9
P31428	4.55767	5.23741	5.27784	4.76267	4.87889	4.30263	4.64369	4.34582	5.00771	4.16097	3.91641	4.16182	5.13e-07	Dpep1	Mus musculus	Dipeptidase 1
O70152	3.47332	3.55521	3.51254	3.69999	3.60044	3.50868	3.51378	3.43319	3.75924	3.53138	3.39971	3.51638	0.00125841	Dpm1	Mus musculus	Dolichol-phosphate mannosyltransferase subunit 1
Q9D1Q4	3.72784	3.46057	3.64736	3.41893	3.48586	3.51916	3.86238	3.36398	3.5133	3.53041	3.53138	3.60045	0.00276718	Dpm3	Mus musculus	Dolichol-phosphate mannosyltransferase subunit 3
Q99KK7	3.83778	4.05176	3.98153	4.12917	3.66758	3.46749	3.71015	3.89251	3.80301	3.64142	3.61309	3.98554	3.37e-06	Dpp3	Mus musculus	Dipeptidyl peptidase 3
P28843	4.01098	4.3662	4.53982	3.65883	3.55202	4.22757	3.97097	3.70341	3.57614	3.44533	3.44791	3.64256	0.000225087	Dpp4	Mus musculus	Dipeptidyl peptidase 4
Q9QZZ6	6.64019	5.70798	4.71318	5.75937	6.28221	6.35454	6.3441	6.13514	5.30286	5.05522	5.69194	4.75054	1.05e-06	Dpt	Mus musculus	Dermatopontin
Q99LT0	3.27451	3.42392	2.84943	3.20106	3.73157	3.51972	3.46787	3.33947	3.94832	3.59323	3.31827	3.70672	0.00215374	Dpy30	Mus musculus	Protein dpy-30 homolog
Q8CHR6	3.50502	3.29582	3.66064	3.18209	3.37715	3.36863	3.44622	3.40037	3.89071	3.71159	3.30726	4.33327	2.48e-06	Dpyd	Mus musculus	Dihydropyrimidine dehydrogenase [NADP(+)]
O08553	6.31139	6.64385	6.71824	6.34467	6.41782	6.01435	6.16388	6.1163	5.46169	5.59063	5.4418	6.04805	8.65e-07	Dpysl2	Mus musculus	Dihydropyrimidinase-related protein 2
Q62188	5.41087	6.00958	5.57328	5.79199	5.72133	4.83236	5.05618	5.12933	4.22239	4.77976	4.62219	5.13556	5.37e-07	Dpysl3	Mus musculus	Dihydropyrimidinase-related protein 3
Q9QXB9	3.55085	3.32423	3.3572	3.54432	3.37405	3.54433	3.62959	3.50092	3.22983	3.65157	3.83143	3.26377	0.00130923	Drg2	Mus musculus	Developmentally-regulated GTP-binding protein 2
O55111	3.52521	3.44737	3.50271	3.47981	5.05108	3.43139	3.60619	3.53786	3.47541	3.49091	3.54145	3.60817	0.000176629	Dsg2	Mus musculus	Desmoglein-2
E9Q557	3.37282	3.46121	3.39561	3.36995	4.15048	3.55228	3.53855	3.42113	3.65812	4.8717	5.4437	4.85941	4.36e-07	Dsp	Mus musculus	Desmoplakin
Q91ZU6	4.14313	3.62405	5.88529	3.54754	3.53094	4.01002	3.64661	3.49515	6.16352	5.72722	4.74217	4.35574	0.00130923	Dst	Mus musculus	Dystonin
Q9R0P5	6.02802	6.59081	6.18222	6.8577	6.43529	5.57953	5.73201	5.95437	5.9143	5.32812	5.82867	6.0145	2.38e-06	Dstn	Mus musculus	Destrin
Q9D7X3	3.98521	4.0696	3.76668	4.35478	3.73793	3.66459	3.78356	3.63089	3.76844	3.56621	3.30766	3.63662	7.3e-06	Dusp3	Mus musculus	Dual specificity protein phosphatase 3
Q9JHU4	4.01022	4.63334	4.03411	4.71906	3.99244	3.97154	4.09474	4.07137	3.77181	4.02559	4.16293	4.49716	5.69e-07	Dync1h1	Mus musculus	Cytoplasmic dynein 1 heavy chain 1
O88487	4.05251	4.48294	3.31173	4.65314	4.57676	3.36444	3.67184	3.47018	3.22639	3.39587	3.40848	3.42007	1.52e-05	Dync1i2	Mus musculus	Cytoplasmic dynein 1 intermediate chain 2
Q8R1Q8	3.52164	3.56529	3.51548	3.52918	3.72205	3.52026	3.45847	3.5234	3.54666	3.58716	3.55605	3.37338	4.49e-06	Dync1li1	Mus musculus	Cytoplasmic dynein 1 light intermediate chain 1
Q6PDL0	3.52144	4.43081	3.6789	4.60098	3.65378	3.94253	3.62827	3.86791	3.90785	3.43555	3.63738	4.12315	2.09e-05	Dync1li2	Mus musculus	Cytoplasmic dynein 1 light intermediate chain 2
P62627	3.4504	3.14331	3.26	3.53512	3.511	3.52683	3.52101	3.77133	3.23465	4.5426	3.56157	3.50266	5.5e-05	Dynlrb1	Mus musculus	Dynein light chain roadblock-type 1
Q9ESD7	3.48575	3.64437	3.94143	3.70094	3.54347	3.58277	3.60861	3.51043	3.70671	3.47348	3.46063	3.79534	0.00132283	Dysf	Mus musculus	Dysferlin
Q8CCE9	4.28429	6.03317	6.70906	3.94028	4.16856	6.03376	7.07998	3.35116	3.84203	3.76191	3.47881	3.77088	0.000809177	E4f1	Mus musculus	Transcription factor E4F1
P97426	3.3298	3.48835	3.42724	3.38945	3.6835	3.52204	3.74415	3.94142	4.19801	3.46832	4.52383	3.57717	0.0020007	Ear1	Mus musculus	Eosinophil cationic protein 1
O35459	4.53895	3.60327	4.0031	3.52515	4.05807	5.03383	4.77956	4.65576	4.58637	4.64532	3.96734	4.22062	8.38e-06	Ech1	Mus musculus	Delta(3,5)-Delta(2,4)-dienoyl-CoA isomerase, mitochondrial
Q9D9V3	4.74694	4.72904	5.32155	4.1518	4.24726	4.98794	5.00133	4.1573	4.55127	3.91773	3.88111	3.61738	3.99e-06	Echdc1	Mus musculus	Ethylmalonyl-CoA decarboxylase
Q3TLP5	4.5134	4.45413	4.27284	4.38649	4.24041	4.00859	3.7961	4.34178	3.72378	3.91517	4.7379	4.52053	9.4e-06	Echdc2	Mus musculus	Enoyl-CoA hydratase domain-containing protein 2, mitochondrial
Q9D7J9	4.74625	4.37024	3.99692	4.19389	4.67522	4.19238	4.46844	4.77721	3.38476	3.48765	3.75878	3.42095	0.00058044	Echdc3	Mus musculus	Enoyl-CoA hydratase domain-containing protein 3, mitochondrial
Q8BH95	7.46742	7.52377	8.02893	7.48649	7.4234	7.95701	7.35091	7.89172	7.0679	5.86528	5.81091	6.02978	4.76e-07	Echs1	Mus musculus	Enoyl-CoA hydratase, mitochondrial
P42125	6.46516	6.67671	6.40493	6.57912	6.52079	6.60719	6.72004	6.45095	6.03347	5.47902	5.60846	6.0954	1.08e-06	Eci1	Mus musculus	Enoyl-CoA delta isomerase 1, mitochondrial
Q9WUR2	4.1789	4.63204	4.2243	4.4044	4.22461	4.26633	4.50532	4.45823	3.51502	3.57804	3.88814	3.57196	3.93e-06	Eci2	Mus musculus	Enoyl-CoA delta isomerase 2, mitochondrial
Q78JN3	4.35801	4.59667	4.44502	4.52377	4.6151	4.21838	4.30285	4.66116	3.70019	3.53088	3.54087	3.5907	9.48e-06	Eci3	Mus musculus	Enoyl-CoA delta isomerase 3, peroxisomal
Q3UJB9	3.46296	3.39482	3.45828	3.46981	3.47221	3.59443	3.4587	3.54487	3.65668	3.53244	3.43408	3.79803	0.000738026	Edc4	Mus musculus	Enhancer of mRNA-decapping protein 4
Q8BL66	3.49764	3.61971	3.8689	3.99039	3.68813	4.81638	4.15446	3.49878	3.94465	5.40187	4.28966	4.83115	0.000447246	Eea1	Mus musculus	Early endosome antigen 1
P10126	4.93571	5.5256	5.39503	5.46173	5.41165	5.47267	5.62198	5.11052	6.36766	6.12084	5.82362	5.07118	6.31e-07	Eef1a1	Mus musculus	Elongation factor 1-alpha 1
P62631	3.50855	3.45427	3.23701	3.59992	3.56339	3.46283	3.43674	4.08349	3.36488	4.9787	3.73083	4.75661	4.36e-07	Eef1a2	Mus musculus	Elongation factor 1-alpha 2
Q9CY45	3.60116	3.56614	4.35914	3.53528	3.47627	5.65328	5.35608	5.42551	6.17551	4.35546	3.41656	3.41899	0.00327413	Eef1akmt1	Mus musculus	EEF1A lysine methyltransferase 1
O70251	4.33694	4.14827	3.92146	4.32061	4.56038	4.25105	4.28678	4.6336	4.53773	4.27345	4.75647	4.32311	3.16e-06	Eef1b	Mus musculus	Elongation factor 1-beta
P57776	5.01967	4.26684	4.42315	4.49251	5.13616	5.10794	5.05776	5.32299	4.79558	4.70435	5.14902	5.05242	1.07e-06	Eef1d	Mus musculus	Elongation factor 1-delta
Q9D8N0	4.82923	5.10929	5.64643	5.28655	4.83207	4.71798	4.81886	4.36449	5.39994	5.42354	4.93586	4.50781	5.56e-07	Eef1g	Mus musculus	Elongation factor 1-gamma
P58252	4.95765	5.01381	5.8279	5.40638	5.15787	5.41733	5.48045	5.01704	5.95177	6.30361	5.47491	5.31838	4.36e-07	Eef2	Mus musculus	Elongation factor 2
Q8BPB5	3.94648	3.73861	3.87592	3.82176	3.81298	4.06117	4.00454	3.91294	4.23502	3.73155	4.61308	3.77162	0.000449975	Efemp1	Mus musculus	EGF-containing fibulin-like extracellular matrix protein 1
Q9D8Y0	3.52053	3.3674	3.42894	3.53712	3.49081	3.63502	3.61369	3.45439	3.3887	3.77591	4.35148	3.49169	8.72e-05	Efhd2	Mus musculus	EF-hand domain-containing protein D2
Q01279	3.53421	3.69217	3.81949	3.39173	3.51459	3.84781	3.49425	3.67075	3.50428	3.51803	3.51346	3.56912	0.000872837	Egfr	Mus musculus	Epidermal growth factor receptor
Q99MS7	4.72162	3.46611	4.35348	3.81277	3.4682	3.39123	3.62079	4.47161	4.08579	3.61506	3.62275	3.55852	0.00108254	Ehbp1l1	Mus musculus	EH domain-binding protein 1-like protein 1
Q9WVK4	4.21233	4.64975	4.45272	4.41037	4.28489	4.2553	4.13841	4.38567	3.70191	3.97795	4.16808	4.29	8.84e-07	Ehd1	Mus musculus	EH domain-containing protein 1
Q8BH64	7.94611	7.74527	7.50725	8.25932	7.93397	7.51637	7.68214	7.75993	7.33924	6.71748	6.72789	7.15137	4.36e-07	Ehd2	Mus musculus	EH domain-containing protein 2
Q9QXY6	3.63747	3.88547	3.55179	3.68862	3.59629	3.57887	3.49397	3.60328	5.30822	3.48746	3.55595	4.62607	0.000521707	Ehd3	Mus musculus	EH domain-containing protein 3
Q9EQP2	4.36801	4.78634	4.72593	4.31297	4.69239	4.62422	4.44149	4.32282	4.8535	4.91945	4.91723	5.21239	8.05e-07	Ehd4	Mus musculus	EH domain-containing protein 4
Q9DBM2	4.70779	6.66256	6.35033	5.00205	5.24514	5.4253	5.18136	5.10829	3.84749	3.81603	4.86738	3.70996	4.54e-07	Ehhadh	Mus musculus	Peroxisomal bifunctional enzyme
Q8BJW6	3.4744	3.52	3.57395	3.69559	3.47991	3.46022	3.62435	3.44116	3.49804	3.5003	3.50589	3.58008	0.00170059	Eif2a	Mus musculus	Eukaryotic translation initiation factor 2A
Q6ZWX6	3.52383	3.68519	3.59851	3.88997	3.44772	4.34662	3.71402	3.62457	3.35818	3.46678	3.55838	3.37305	1.15e-06	Eif2s1	Mus musculus	Eukaryotic translation initiation factor 2 subunit 1
Q99L45	3.41338	3.52474	3.59004	3.50557	3.54878	3.27004	3.36965	3.47652	3.843	3.80439	3.66219	3.56909	3.54e-06	Eif2s2	Mus musculus	Eukaryotic translation initiation factor 2 subunit 2
P23116	3.46281	3.59226	3.52941	3.38208	3.58093	3.49397	3.43122	3.7483	3.84804	3.46978	3.50314	3.86884	1.23e-05	Eif3a	Mus musculus	Eukaryotic translation initiation factor 3 subunit A
Q8JZQ9	3.68247	3.88514	3.37504	4.07174	3.50788	3.46324	3.52052	3.73958	3.49179	3.41481	3.62486	3.42558	1.95e-05	Eif3b	Mus musculus	Eukaryotic translation initiation factor 3 subunit B
Q8R1B4	3.46251	3.60413	3.62569	3.53731	3.64532	3.53679	3.49872	3.35932	3.56657	3.31474	3.55048	3.51256	1.01e-06	Eif3c	Mus musculus	Eukaryotic translation initiation factor 3 subunit C
O70194	3.8788	4.15849	3.91092	4.58613	3.54196	3.66384	3.78087	4.12181	3.54824	4.06114	4.08073	4.32901	1.66e-05	Eif3d	Mus musculus	Eukaryotic translation initiation factor 3 subunit D
Q9DCH4	3.46219	3.56133	3.26792	3.56738	3.52337	3.64018	3.70217	3.51437	3.32416	3.31019	3.48528	3.37425	1.05e-05	Eif3f	Mus musculus	Eukaryotic translation initiation factor 3 subunit F
Q9Z1D1	3.65761	3.85415	3.58532	3.96891	3.78585	3.60198	3.65596	3.62974	3.43279	3.56342	3.88387	3.52878	0.000288337	Eif3g	Mus musculus	Eukaryotic translation initiation factor 3 subunit G
Q91WK2	3.78727	3.77448	3.56944	3.86483	3.6947	3.43345	3.45436	3.4307	3.74119	3.82035	3.49131	3.69116	0.000553844	Eif3h	Mus musculus	Eukaryotic translation initiation factor 3 subunit H
Q9QZD9	3.49684	3.7907	4.28579	3.66027	3.5348	3.51397	3.52164	3.56442	3.93282	3.49432	3.36216	3.75885	2.07e-05	Eif3i	Mus musculus	Eukaryotic translation initiation factor 3 subunit I
Q8QZY1	3.47546	3.45999	3.44688	3.31253	3.48933	3.53078	3.46441	3.42436	3.87441	3.62712	3.36421	3.75623	0.00044386	Eif3l	Mus musculus	Eukaryotic translation initiation factor 3 subunit L
Q8BGD9	3.42543	3.79368	3.48477	3.51837	3.55262	3.52006	3.47172	3.61761	3.71802	3.46226	3.37847	3.39324	0.000217218	Eif4b	Mus musculus	Eukaryotic translation initiation factor 4B
P63073	3.5304	3.6382	3.43249	3.65483	3.33869	3.41094	3.62367	3.4062	3.20658	3.4369	3.64201	3.3367	4.36e-07	Eif4e	Mus musculus	Eukaryotic translation initiation factor 4E
Q6NZJ6	3.54082	4.19746	3.86047	3.68044	6.22189	3.49703	3.65634	4.17745	3.44096	3.52351	3.60216	3.51097	5.92e-05	Eif4g1	Mus musculus	Eukaryotic translation initiation factor 4 gamma 1
P59325	4.27115	4.00602	3.57064	4.67889	3.85021	3.95669	3.52072	3.75461	4.08528	4.7471	3.54439	4.20803	4.85e-07	Eif5	Mus musculus	Eukaryotic translation initiation factor 5
O55135	4.58339	4.29423	4.6852	4.72072	4.22234	4.48387	4.14806	4.0224	3.9896	4.60171	4.6508	4.83155	1.19e-05	Eif6	Mus musculus	Eukaryotic translation initiation factor 6
P70372	3.78403	3.5138	4.05921	3.7552	3.44883	3.96688	3.61113	3.84679	3.9806	4.09081	3.6508	3.87269	2.29e-05	Elavl1	Mus musculus	ELAV-like protein 1
P54320	3.60004	3.71284	3.6537	3.51182	3.96409	3.56296	3.5117	3.65729	3.46604	3.49614	3.60807	3.80267	0.000876237	Eln	Mus musculus	Elastin
P62869	3.54106	3.49028	3.67761	3.58847	3.59819	3.31406	3.48932	3.32132	3.33661	4.0857	3.56574	3.6589	1.21e-06	Elob	Mus musculus	Elongin-B
P21995	3.60727	3.44349	3.48977	3.61907	3.68746	3.38535	3.45189	3.63816	3.45291	4.40624	3.94593	3.78826	0.00281586	Emb	Mus musculus	Embigin
Q8C7X2	3.68817	3.70349	3.79223	3.90972	3.57951	3.82553	3.90058	3.70167	3.61349	3.93055	3.53993	3.6756	0.000475435	Emc1	Mus musculus	ER membrane protein complex subunit 1
O70378	3.52159	3.65815	3.47311	3.75884	3.47041	3.39387	3.44556	3.55075	3.73463	3.52479	3.46671	3.7022	0.000232017	Emc8	Mus musculus	ER membrane protein complex subunit 8
O08579	3.85267	3.56311	3.75806	3.69761	3.44528	3.43041	3.52368	4.03295	3.48614	3.5265	3.54024	3.50667	0.000769517	Emd	Mus musculus	Emerin
Q99K41	3.66565	4.01198	3.721	3.58274	4.80935	3.68545	4.24907	3.85404	3.7305	3.89119	3.68164	4.82142	0.000175897	Emilin1	Mus musculus	EMILIN-1
Q7TNG5	4.25235	4.27355	4.8545	4.37405	4.43591	4.02679	4.10024	4.95356	3.60902	4.23824	4.07322	4.32166	0.000153852	Eml2	Mus musculus	Echinoderm microtubule-associated protein-like 2
P17182	8.84328	8.97295	9.54618	9.2642	8.71073	8.60787	8.58687	8.81248	8.12082	8.04775	8.02661	8.3971	4.36e-07	Eno1	Mus musculus	Alpha-enolase
P17183	9.14856	9.38938	8.97978	9.6894	9.20913	8.42144	7.97489	8.68734	9.72573	10.8115	9.657	10.0014	6.02e-06	Eno2	Mus musculus	Gamma-enolase
P21550	6.94575	6.93713	6.80538	7.18773	7.0066	6.23159	6.67051	5.75858	7.28293	7.33889	6.70371	7.44109	4.36e-07	Eno3	Mus musculus	Beta-enolase
P16406	3.81288	4.02297	3.78697	3.87551	4.0884	3.69722	4.1284	3.93196	3.755	3.46759	3.46069	3.64326	0.000157778	Enpep	Mus musculus	Glutamyl aminopeptidase
P55772	3.87989	3.91715	4.0044	3.77017	3.7855	3.88387	3.61519	3.73998	3.69686	4.10542	4.02853	3.47862	6.45e-05	Entpd1	Mus musculus	Ectonucleoside triphosphate diphosphohydrolase 1
O55026	4.76514	4.85196	4.98191	4.9358	4.86456	5.26763	4.72569	4.62459	4.60634	4.46143	3.60904	3.80454	1.19e-05	Entpd2	Mus musculus	Ectonucleoside triphosphate diphosphohydrolase 2
P48193	3.37465	3.53036	3.47527	3.44298	3.51276	3.66758	3.53444	3.43789	3.8264	3.58617	3.47348	3.68564	0.000883841	Epb41	Mus musculus	Protein 4.1
O70318	5.18983	5.64716	5.20112	5.59953	5.3251	5.29602	5.42823	5.2802	5.30397	4.59978	4.80822	5.10305	3.89e-06	Epb41l2	Mus musculus	Band 4.1-like protein 2
Q9WV92	3.51803	3.61067	3.56898	3.47818	3.37836	3.43805	3.54267	3.3842	3.46329	3.7413	3.53786	3.67153	0.00423474	Epb41l3	Mus musculus	Band 4.1-like protein 3
Q99JW5	3.53407	3.73134	3.45178	4.02216	3.67991	3.60283	3.85496	3.60637	3.56553	3.51714	3.49939	3.56577	0.0023543	Epcam	Mus musculus	Epithelial cell adhesion molecule
Q9D379	4.04	4.14757	4.66549	4.36869	3.90625	4.16685	4.18538	3.99207	4.27229	3.73646	3.65654	3.68743	8.26e-05	Ephx1	Mus musculus	Epoxide hydrolase 1
P34914	7.08024	8.08696	8.3971	7.49889	7.48649	7.42381	7.12492	7.40956	6.44497	6.24027	6.69622	6.29915	4.36e-07	Ephx2	Mus musculus	Bifunctional epoxide hydrolase 2
Q80VP1	3.66768	3.97576	6.11628	3.60293	3.71983	3.41498	3.65448	3.61583	3.41906	3.49814	4.25838	3.82747	0.00565071	Epn1	Mus musculus	Epsin-1
Q8R0W0	3.80803	3.79092	3.71522	3.69738	3.80443	3.80059	3.81575	3.72314	4.1948	4.78551	4.6602	5.24979	9.83e-07	Eppk1	Mus musculus	Epiplakin
Q8CGC7	4.62077	5.06832	4.93886	5.16515	4.88481	4.37565	4.46546	4.53494	4.24385	4.17034	4.48566	4.20279	2.27e-06	Eprs	Mus musculus	Bifunctional glutamate/proline--tRNA ligase
Q08509	6.36667	5.26418	6.05617	5.85537	6.41186	5.70693	6.40531	6.41518	3.68455	3.62286	6.25861	5.30031	0.000211635	Eps8	Mus musculus	Epidermal growth factor receptor kinase substrate 8
Q99K30	3.47247	3.42748	3.45131	3.52324	3.51469	3.46103	3.51576	3.49946	3.43789	3.68597	4.46458	3.45872	3.81e-05	Eps8l2	Mus musculus	Epidermal growth factor receptor kinase substrate 8-like protein 2
P49290	3.38819	3.93417	3.63288	3.3913	3.61023	3.52157	3.88342	3.83096	4.54772	4.08545	4.37807	3.44588	0.00016999	Epx	Mus musculus	Eosinophil peroxidase
Q9EQH2	3.75365	3.90719	3.92997	3.95805	3.5993	3.69362	4.02752	3.76375	3.68427	3.75428	3.86481	4.2393	8.93e-05	Erap1	Mus musculus	Endoplasmic reticulum aminopeptidase 1
Q9DC16	3.7145	3.72542	3.69793	3.79727	3.78024	3.32982	3.4178	3.73036	3.64263	3.38858	3.8467	3.28396	1.67e-05	Ergic1	Mus musculus	Endoplasmic reticulum-Golgi intermediate compartment protein 1
Q91X78	3.51534	3.44428	3.44508	3.58344	3.61042	3.44171	3.36819	3.48387	3.74605	3.67527	3.3902	3.94678	0.00152883	Erlin1	Mus musculus	Erlin-1
Q8BFZ9	3.9703	4.4282	3.71697	4.69309	4.69168	3.65239	3.92715	3.95335	3.79648	3.40857	3.61746	3.84366	1.85e-05	Erlin2	Mus musculus	Erlin-2
Q3UVK0	3.46214	3.57248	3.73768	3.49141	3.49645	3.51002	3.44705	3.55783	3.73955	3.83766	3.56516	3.76531	0.00300245	Ermp1	Mus musculus	Endoplasmic reticulum metallopeptidase 1
Q8R180	3.36595	3.47657	3.34901	3.39413	3.6435	3.6096	3.63288	3.36604	3.43686	3.36241	3.40449	3.35481	6.36e-05	Ero1a	Mus musculus	ERO1-like protein alpha
P57759	4.2488	4.38662	5.16361	4.3195	4.73859	4.57651	4.60075	4.71508	5.5859	5.07095	5.01026	5.28921	4.36e-07	Erp29	Mus musculus	Endoplasmic reticulum resident protein 29
Q9D1Q6	4.42126	4.4446	4.61157	4.40353	4.55648	4.42302	4.41717	4.43907	4.952	4.64652	4.54034	4.85183	1.59e-06	Erp44	Mus musculus	Endoplasmic reticulum resident protein 44
Q9R0P3	4.96143	5.55785	4.8277	5.49094	5.1042	4.93686	5.1134	4.77962	4.85737	4.94016	5.30006	5.44594	9.83e-07	Esd	Mus musculus	S-formylglutathione hydrolase
Q3U7R1	5.56803	5.84362	5.86985	5.79875	5.59914	5.34755	5.54618	5.45469	5.53644	5.10045	5.34457	4.97907	4.36e-07	Esyt1	Mus musculus	Extended synaptotagmin-1
Q3TZZ7	3.93804	4.22383	4.69315	4.23853	3.85646	4.58837	4.19391	4.12565	4.17285	4.09715	4.19897	5.02605	1.39e-06	Esyt2	Mus musculus	Extended synaptotagmin-2
Q99LC5	7.68034	7.76058	7.80527	7.839	7.70929	6.9695	7.13955	7.41399	6.64787	5.83321	5.72494	5.79191	9.7e-07	Etfa	Mus musculus	Electron transfer flavoprotein subunit alpha, mitochondrial
Q9DCW4	8.2125	8.13863	8.12655	8.27428	8.05432	8.18972	8.13863	8.08033	7.37015	7.07545	7.06276	7.40393	4.36e-07	Etfb	Mus musculus	Electron transfer flavoprotein subunit beta
Q921G7	5.25801	5.22153	5.11891	5.32403	5.22234	5.45575	5.26836	5.45863	5.05996	5.40681	5.33455	4.7561	1.66e-06	Etfdh	Mus musculus	Electron transfer flavoprotein-ubiquinone oxidoreductase, mitochondrial
Q9DCM0	3.52625	3.77662	9.29583	6.04812	3.3623	3.4694	6.66767	3.56778	6.76263	8.93503	6.82212	3.72003	0.00184332	Ethe1	Mus musculus	Persulfide dioxygenase ETHE1, mitochondrial
P97360	3.54097	3.35708	3.53223	3.43482	3.62554	3.54766	3.64958	3.52651	3.56014	3.35849	3.35445	3.41094	0.0013695	Etv6	Mus musculus	Transcription factor ETV6
Q8K2Y3	3.64258	3.4106	3.75539	3.58903	3.27751	3.42181	3.51262	3.31651	3.31916	3.63862	3.56842	3.86543	0.00024895	Eva1b	Mus musculus	Protein eva-1 homolog B
P26040	4.04946	3.5036	3.53191	3.89851	3.62797	3.49735	3.46025	3.40948	3.76399	3.95635	3.84275	6.22312	1.15e-06	Ezr	Mus musculus	Ezrin
O88947	3.52005	3.46279	3.3912	3.39605	3.56416	3.4731	3.58626	3.49303	3.45284	3.49716	4.33719	3.80252	0.00092152	F10	Mus musculus	Coagulation factor X
O88792	3.43755	3.40783	3.2655	3.31208	4.14633	3.41189	3.48142	3.57854	3.71018	3.52655	3.60597	3.7445	0.000187382	F11r	Mus musculus	Junctional adhesion molecule A
Q80YC5	3.61805	3.45808	3.63983	3.37874	3.76526	3.64977	3.74548	3.96446	4.06475	3.81135	3.93042	3.59855	0.000395622	F12	Mus musculus	Coagulation factor XII
Q8BH61	6.29062	7.00805	6.81249	6.42228	6.56348	6.35298	6.37814	6.30642	7.17178	7.06384	7.0763	6.29945	4.36e-07	F13a1	Mus musculus	Coagulation factor XIII A chain
P19221	4.7235	5.04901	4.3403	4.71661	4.67419	4.7271	4.77576	4.80657	5.00335	6.1035	6.41394	5.8195	5.09e-06	F2	Mus musculus	Prothrombin
P04117	12.0397	11.4765	12.0397	12.0397	11.4765	11.2462	11.1122	10.9728	10.3851	11.3714	10.4434	9.7597	4.36e-07	Fabp4	Mus musculus	Fatty acid-binding protein, adipocyte
Q05816	7.67144	7.51136	7.86388	7.4801	7.75993	8.32775	7.9426	7.59626	7.64882	7.22129	6.755	4.33287	8.05e-07	Fabp5	Mus musculus	Fatty acid-binding protein 5
Q3TDN2	3.53222	3.59919	3.56163	3.53729	3.52482	3.48936	3.50801	3.4831	3.50541	3.47123	3.555	3.73087	0.00906214	Faf2	Mus musculus	FAS-associated factor 2
P35505	5.59465	4.61285	5.00676	4.50604	5.1004	5.66199	5.5325	5.79636	4.8053	4.23289	4.18884	3.76274	9.12e-07	Fah	Mus musculus	Fumarylacetoacetase
Q8R0F8	3.29617	3.4292	3.48027	3.52736	3.69966	4.83846	4.74626	3.51211	3.12853	3.43895	3.85184	3.45363	0.00203749	Fahd1	Mus musculus	Acylpyruvase FAHD1, mitochondrial
Q3TC72	4.01619	3.90189	3.51166	3.99904	3.74087	3.74974	3.69337	3.86429	3.9713	3.42338	3.58648	3.62246	9.15e-05	Fahd2	Mus musculus	Fumarylacetoacetate hydrolase domain-containing protein 2A
Q9D281	3.47679	3.60854	3.30966	3.58187	3.52955	3.53111	3.47929	3.33148	3.57122	3.7875	3.33969	4.16525	0.000146835	Fam114a1	Mus musculus	Protein Noxp20
Q6A0A9	3.48952	3.67972	3.55862	3.77946	3.59958	3.46809	3.51588	3.55105	3.79265	3.53522	3.44088	3.49299	0.000554932	FAM120A	Mus musculus	Constitutive coactivator of PPAR-gamma-like protein 1
Q3UW53	3.74398	4.04662	3.98843	4.01992	3.49886	3.56551	3.44746	3.66273	3.84911	3.89425	3.65209	5.74364	0.00180783	Fam129a	Mus musculus	Protein Niban
Q8R1F1	3.50499	3.94164	4.02862	3.85108	3.54841	3.81397	3.71542	3.54622	3.62654	3.85731	4.14807	3.42635	5.48e-07	Fam129b	Mus musculus	Niban-like protein 1
Q14CH0	3.92125	4.86571	3.11747	4.89609	4.40296	4.73179	4.77427	5.03597	3.34667	6.30332	6.59813	6.89716	0.000927537	Fam171b	Mus musculus	Protein FAM171B
Q9CYH2	5.79415	6.15847	6.52084	5.73311	5.94439	6.13629	6.4669	5.85496	6.22234	5.22881	5.12033	4.87017	6.05e-07	Fam213a	Mus musculus	Redox-regulatory protein FAM213A
Q9DB54	5.2549	5.949	5.22972	5.63602	5.31703	5.646	5.56521	5.49094	4.54932	6.80962	6.0954	6.89405	0.00284017	Fam216a	Mus musculus	Protein FAM216A
Q91VU0	3.45814	3.41496	3.45404	3.39208	3.50068	3.54351	3.50834	3.40993	3.49592	4.22889	3.362	3.8923	0.000486752	Fam3c	Mus musculus	Protein FAM3C
F8VPU2	6.19163	5.92976	4.28332	6.61942	5.9468	5.68664	5.60589	5.75392	3.46977	4.78776	7.15218	6.1064	0.00111276	Farp1	Mus musculus	FERM, ARHGEF and pleckstrin domain-containing protein 1
Q8C0C7	3.94141	4.09744	3.86796	5.26622	3.97831	3.87367	3.85323	4.07143	3.56558	4.95952	5.38896	5.50129	8.65e-06	Farsa	Mus musculus	Phenylalanine--tRNA ligase alpha subunit
Q9WUA2	4.18813	4.33422	4.78482	4.28713	3.92577	4.20677	4.35087	4.02759	3.71382	4.22126	3.88485	3.55409	1.38e-05	Farsb	Mus musculus	Phenylalanine--tRNA ligase beta subunit
P19096	10.5881	10.5298	11.1896	10.7295	10.055	10.3851	10.5298	10.3252	9.77985	8.76994	9.29583	8.51125	4.36e-07	Fasn	Mus musculus	Fatty acid synthase
Q8BNA6	5.14107	3.29642	3.31759	5.40745	5.28766	3.61775	3.54951	4.71326	3.33251	3.20358	3.41535	4.59853	0.00145312	Fat3	Mus musculus	Protocadherin Fat 3
Q08879	3.72765	3.44482	3.55096	3.46928	3.51226	4.3197	4.21997	3.78152	3.86293	4.59185	3.86958	4.06611	2e-05	Fbln1	Mus musculus	Fibulin-1
P37889	3.70364	3.40242	3.42758	3.9433	3.51098	3.55301	3.48657	3.50179	3.93139	5.55039	4.87148	6.32023	1.21e-06	Fbln2	Mus musculus	Fibulin-2
Q9WVH9	4.2424	3.55784	4.21412	3.51211	4.85443	4.06097	3.99914	3.87845	3.85083	3.79103	3.8905	3.77073	0.000688748	Fbln5	Mus musculus	Fibulin-5
Q61554	8.16964	8.97978	8.84169	8.65883	9.12435	8.65829	8.7435	8.57104	9.08117	7.75657	7.8067	8.13959	4.36e-07	Fbn1	Mus musculus	Fibrillin-1
Q61555	3.25146	3.60421	3.43172	3.19171	3.78161	3.49637	3.48648	3.2996	3.72166	3.5627	3.29828	3.65001	4.47e-06	Fbn2	Mus musculus	Fibrillin-2
Q61559	4.05655	4.63823	3.87458	3.94603	4.1903	4.39046	4.22278	3.98443	3.52367	4.33324	4.4542	4.41066	1e-05	Fcgrt	Mus musculus	IgG receptor FcRn large subunit p51
Q920E5	3.56555	3.4723	3.54758	3.47119	3.43563	3.46833	3.53936	3.60128	3.49795	4.44074	3.74469	3.73644	0.000394155	Fdps	Mus musculus	Farnesyl pyrophosphate synthase
Q61578	4.27934	4.04345	3.83075	4.38692	3.65744	3.63982	4.1815	3.78285	3.46967	3.48961	3.50355	3.65353	0.0021554	Fdxr	Mus musculus	NADPH:adrenodoxin oxidoreductase, mitochondrial
P22315	3.93973	3.73445	3.75222	3.75211	3.45167	3.66223	4.16846	3.59365	4.29498	3.54817	3.64281	3.57918	8.65e-06	Fech	Mus musculus	Ferrochelatase, mitochondrial
Q8CIB5	3.57391	3.66329	4.09262	3.75088	3.57351	3.45983	3.52086	3.51095	3.71724	4.0914	3.52281	3.50197	7.44e-05	Fermt2	Mus musculus	Fermitin family homolog 2
Q8K1B8	3.6729	3.96444	4.19372	3.79199	3.76829	3.83372	3.91107	3.84117	4.13102	4.92489	5.1206	5.49592	3.41e-05	Fermt3	Mus musculus	Fermitin family homolog 3
Q9QXC1	3.7944	3.50292	3.82302	3.43836	3.9033	4.38486	4.34394	5.00009	4.81337	4.22631	5.02833	3.56858	0.000229724	Fetub	Mus musculus	Fetuin-B
E9PV24	6.6021	7.32015	7.05579	7.05477	6.88315	6.48152	6.58959	6.40519	6.82288	7.40916	9.17823	7.21896	4.36e-07	Fga	Mus musculus	Fibrinogen alpha chain
Q8K0E8	5.90412	6.61775	6.75541	6.17022	6.22587	5.77345	5.96712	5.74842	6.80962	6.51826	8.67701	6.53716	4.36e-07	Fgb	Mus musculus	Fibrinogen beta chain
Q66JX5	4.62806	3.33187	3.36367	3.53972	3.36245	3.5373	3.61647	3.51113	3.23252	3.64623	6.10665	7.6736	0.00834674	Fgfr1op	Mus musculus	FGFR1 oncogene partner
Q9CRA9	3.49212	3.27015	3.29623	3.48391	3.44937	3.61082	3.70199	3.44638	3.34185	3.19348	3.44684	3.33803	0.00164236	Fgfr1op2	Mus musculus	FGFR1 oncogene partner 2 homolog
Q8VCM7	5.63617	6.24422	6.57394	5.71414	5.67355	5.83021	5.88827	5.52151	7.31665	7.11466	8.26946	6.05659	4.36e-07	Fgg	Mus musculus	Fibrinogen gamma chain
P97807	6.25498	6.17904	6.09083	6.52647	6.03901	5.8219	6.12125	5.87102	4.7194	5.51985	5.11593	4.8832	4.85e-07	Fh	Mus musculus	Fumarate hydratase, mitochondrial
P97447	3.87843	3.6236	3.99083	3.63026	3.95321	4.03635	4.78389	3.98435	3.85187	4.0263	3.53336	3.70836	0.000130132	Fhl1	Mus musculus	Four and a half LIM domains protein 1
O70433	3.48583	3.32448	3.64398	3.51309	3.40033	3.45345	3.59313	3.57896	3.60407	3.77455	3.64959	3.73127	1.91e-06	Fhl2	Mus musculus	Four and a half LIM domains protein 2
Q9D824	3.38083	3.28604	3.65316	3.42514	3.44591	3.6353	3.67591	3.5623	4.37362	3.73527	3.45222	3.72556	0.00267092	Fip1l1	Mus musculus	Pre-mRNA 3'-end-processing factor FIP1
Q9CQ92	3.89565	3.75015	4.45494	3.45663	3.89232	4.11706	3.68481	3.58593	3.40818	3.65135	4.2316	3.53702	4.81e-05	Fis1	Mus musculus	Mitochondrial fission 1 protein
Q61576	3.49041	3.65248	3.75902	3.36915	3.58917	3.55489	3.54343	3.45444	3.99397	5.2565	4.03896	5.09684	1.36e-05	Fkbp10	Mus musculus	Peptidyl-prolyl cis-trans isomerase FKBP10
P26883	3.70372	3.46136	3.5326	3.38949	3.86446	3.60949	3.50491	3.54223	4.15894	3.64536	3.24473	3.73343	9.27e-06	Fkbp1a	Mus musculus	Peptidyl-prolyl cis-trans isomerase FKBP1A
Q62446	3.51439	3.46175	3.44329	3.34366	3.48515	3.47531	3.44642	3.57657	3.79526	3.58081	3.67229	3.66747	5.66e-05	Fkbp3	Mus musculus	Peptidyl-prolyl cis-trans isomerase FKBP3
P30416	3.86302	3.63446	3.92636	3.89691	3.88125	3.95238	4.23542	4.20179	3.44221	3.86541	4.03297	3.52128	1.97e-06	Fkbp4	Mus musculus	Peptidyl-prolyl cis-trans isomerase FKBP4
Q64378	3.71509	3.92212	3.70982	3.97699	3.70309	3.79086	3.47071	3.71335	3.67089	3.85804	3.96652	3.69374	0.00675707	Fkbp5	Mus musculus	Peptidyl-prolyl cis-trans isomerase FKBP5
O35465	3.42759	3.46465	3.30855	3.51259	3.59884	3.69815	3.44254	3.46494	3.41492	4.1161	3.54446	3.42892	0.00199799	Fkbp8	Mus musculus	Peptidyl-prolyl cis-trans isomerase FKBP8
Q9Z247	3.70699	3.99194	4.64387	3.6403	3.54682	3.45934	3.43454	3.39886	4.0191	3.56396	3.38335	3.68998	3.88e-06	Fkbp9	Mus musculus	Peptidyl-prolyl cis-trans isomerase FKBP9
Q9JJ28	3.44118	3.45506	3.60095	3.46204	3.67556	3.53026	3.54663	3.71653	3.82671	3.44134	3.33808	3.60702	4.99e-05	Flii	Mus musculus	Protein flightless-1 homolog
Q8BTM8	5.22658	5.40172	4.98592	5.6082	5.50725	5.41432	5.48864	5.43651	5.56834	6.21951	6.06989	5.78231	6.1e-07	Flna	Mus musculus	Filamin-A
Q80X90	4.98458	5.48576	5.36357	5.39295	5.37139	5.17034	5.27039	5.08053	5.29519	5.8795	5.16178	5.54634	1.44e-06	Flnb	Mus musculus	Filamin-B
Q8VHX6	3.38545	3.49214	3.49356	3.44046	3.58824	3.46979	3.35493	3.50718	3.87168	3.80922	3.63019	3.72381	9.59e-06	Flnc	Mus musculus	Filamin-C
O08917	3.79924	4.04823	5.04327	3.92597	4.33865	4.06746	4.12712	3.55773	4.1263	4.05424	4.45748	3.8857	0.000156165	Flot1	Mus musculus	Flotillin-1
Q60634	4.80933	4.78298	4.16727	4.72179	3.86143	4.29608	4.2589	4.67422	3.32144	3.13277	4.62215	4.88282	2.37e-05	Flot2	Mus musculus	Flotillin-2
P50285	4.87939	4.9877	5.74263	5.38014	4.62496	4.38078	4.49592	4.35531	4.2882	3.66199	3.61421	3.51041	1.15e-05	Fmo1	Mus musculus	Dimethylaniline monooxygenase [N-oxide-forming] 1
Q8K2I3	3.85843	4.26169	3.93541	4.31133	3.47538	3.48215	3.67545	3.74711	3.45863	3.46797	3.50296	3.51234	0.000144715	Fmo2	Mus musculus	Dimethylaniline monooxygenase [N-oxide-forming] 2
P97872	3.70418	4.07905	3.89353	3.95499	3.47127	3.68881	3.84893	3.73808	3.39441	3.49627	3.64391	3.36288	7.01e-05	Fmo5	Mus musculus	Dimethylaniline monooxygenase [N-oxide-forming] 5
P50608	3.50631	3.28027	3.30041	3.27053	3.46815	3.68688	3.64504	3.55858	3.32675	5.319	3.53276	3.43969	0.00499376	Fmod	Mus musculus	Fibromodulin
P11276	5.51283	6.25148	5.9664	6.00388	6.14933	6.0565	6.11347	6.10962	7.50662	8.80217	8.10676	8.53724	4.36e-07	Fn1	Mus musculus	Fibronectin
Q8K274	4.02273	3.69874	4.5079	3.98568	3.71286	3.50194	3.47994	3.64139	3.79306	3.70931	3.55497	3.60736	0.00146735	Fn3krp	Mus musculus	Ketosamine-3-kinase
Q8K2I1	6.63381	6.3504	6.73983	6.08043	6.34035	7.17825	6.92687	6.80211	6.4462	6.4538	6.45692	6.78484	9.88e-06	Fntb	Mus musculus	Protein farnesyltransferase subunit beta
Q05685	3.37191	3.80748	3.40069	3.48182	3.6119	3.63171	3.1688	3.51712	3.56673	3.41002	3.63471	3.4252	0.00179124	Folr2	Mus musculus	Folate receptor beta
P97376	3.45803	3.54236	3.2318	3.63661	3.56603	3.30047	3.73826	3.481	3.36611	3.30462	3.51719	3.20795	0.00717739	Frg1	Mus musculus	Protein FRG1
Q61553	4.76985	4.88887	5.15428	5.30476	4.87645	4.65711	4.60024	4.39454	5.09139	4.75414	4.45489	5.11799	5.08e-07	Fscn1	Mus musculus	Fascin
P09528	4.82128	3.86063	3.89793	4.11397	4.22976	4.36013	3.80838	4.66528	4.66728	3.6444	4.25448	4.31779	0.000396873	Fth1	Mus musculus	Ferritin heavy chain
P29391	5.21669	4.18062	4.33845	4.07023	4.2767	4.96124	4.24415	4.79461	5.57995	4.49035	5.15251	5.56061	2.18e-05	Ftl1	Mus musculus	Ferritin light chain 1
Q7TMC8	3.78016	3.41816	3.52408	3.51435	3.47537	3.50428	3.53503	3.46746	3.45345	3.51578	4.8488	3.65367	0.00716895	Fuk	Mus musculus	L-fucose kinase
Q8R2K1	3.27616	3.4029	3.61264	3.39988	3.56152	3.6353	3.514	3.84109	3.49087	4.87982	3.55069	3.60984	0.00181043	Fuom	Mus musculus	Fucose mutarotase
Q61584	3.08639	3.45348	3.16732	3.608	3.44862	3.40343	3.6038	3.51203	3.33507	3.46366	3.47559	3.22324	5.39e-05	Fxr1	Mus musculus	Fragile X mental retardation syndrome-related protein 1
P97855	3.48867	3.55674	3.33335	3.57411	4.10682	3.56127	3.59373	3.43978	3.41429	3.49051	3.52949	3.52857	3.95e-06	G3bp1	Mus musculus	Ras GTPase-activating protein-binding protein 1
P97379	4.47429	4.49837	3.51998	4.64165	3.38998	4.41672	4.23017	4.20188	3.43142	3.67515	4.25535	3.62635	0.000176808	G3bp2	Mus musculus	Ras GTPase-activating protein-binding protein 2
Q00612	6.15422	6.21309	6.20005	6.16997	5.81366	6.09761	6.20821	5.69705	5.98465	5.55201	6.11571	5.39135	5.72e-07	G6pdx	Mus musculus	Glucose-6-phosphate 1-dehydrogenase X
P70699	3.79634	3.55823	4.16417	3.44277	3.62697	3.75696	3.86052	3.45111	3.63546	4.82691	3.5046	3.42927	0.00751356	Gaa	Mus musculus	Lysosomal alpha-glucosidase
Q9QYY0	5.19871	7.03152	7.09682	7.40452	7.15647	6.72004	6.99812	5.36457	6.89895	7.3239	7.70116	7.98645	0.00451799	Gab1	Mus musculus	GRB2-associated-binding protein 1
Q99KY4	3.48236	3.45169	3.45477	3.55569	3.4727	3.54465	3.44183	3.43111	3.59349	4.38867	4.47245	3.59717	0.00744443	Gak	Mus musculus	Cyclin-G-associated kinase
Q8R059	4.12359	4.06318	3.82951	4.10643	3.92582	3.72425	3.77011	3.90556	3.63649	3.69537	3.51053	3.80667	3.5e-05	Gale	Mus musculus	UDP-glucose 4-epimerase
Q9R0N0	3.64905	3.83598	3.77644	3.84264	3.67778	3.54872	3.80815	3.54864	3.60573	3.71135	3.62922	3.64522	0.000222849	Galk1	Mus musculus	Galactokinase
Q68FH4	3.50629	3.51573	3.4347	3.34698	3.34669	3.48547	3.38622	3.56628	3.74567	3.63465	3.55844	3.56571	0.0014017	Galk2	Mus musculus	N-acetylgalactosamine kinase
Q8K157	4.01718	4.06584	4.10502	4.02145	3.58208	3.77299	4.15245	3.68679	3.5757	3.5955	3.76545	3.46935	0.00026575	Galm	Mus musculus	Aldose 1-epimerase
Q6PB93	3.52822	3.39005	3.53591	3.52261	3.55188	3.5642	3.54466	3.50287	3.83112	3.65717	3.37229	3.17703	2.46e-06	Galnt2	Mus musculus	Polypeptide N-acetylgalactosaminyltransferase 2
O35969	3.31837	3.48119	3.97923	3.71997	3.7176	3.5466	3.46017	3.41938	4.00876	3.61705	3.30354	3.73369	0.00187052	Gamt	Mus musculus	Guanidinoacetate N-methyltransferase
Q8BHN3	5.78596	6.30223	6.25707	6.17095	5.85097	5.62402	5.93151	5.51245	5.90744	6.04423	5.87757	6.14939	2.19e-06	Ganab	Mus musculus	Neutral alpha-glucosidase AB
Q8BVW0	3.52861	3.22889	3.60544	3.42355	3.38444	3.44663	3.60616	3.5395	3.50297	4.60154	3.48108	3.61296	0.00243685	Ganc	Mus musculus	Neutral alpha-glucosidase C
P16858	9.41207	9.65543	9.9406	10.0014	9.18019	9.38528	9.48152	9.14893	8.76994	9.0921	8.95477	9.2054	4.36e-07	Gapdh	Mus musculus	Glyceraldehyde-3-phosphate dehydrogenase
Q64467	5.11635	4.42965	3.61623	5.81233	5.59374	3.85302	3.9146	5.27875	4.01151	3.66865	3.76902	7.2376	1.87e-05	Gapdhs	Mus musculus	Glyceraldehyde-3-phosphate dehydrogenase, testis-specific
Q9CZD3	3.44242	3.86973	4.17667	3.75397	3.52832	3.76406	3.74208	3.81491	4.35665	4.36927	3.79505	3.62992	3.32e-05	Gars	Mus musculus	Glycine--tRNA ligase
Q64737	3.62327	3.9444	3.60655	4.27716	3.78219	3.49516	3.58471	3.69809	3.61625	3.62332	3.6171	3.54239	1.87e-05	Gart	Mus musculus	Trifunctional purine biosynthetic protein adenosine-3
Q9D172	5.39437	3.95784	4.41965	3.96948	4.95012	5.63872	5.13322	6.29302	4.99216	5.05422	4.58665	5.46739	2.16e-06	Gatd3a	Mus musculus	Glutamine amidotransferase-like class 1 domain-containing protein 3A, mitochondrial
Q9D964	4.52402	4.53905	4.53691	4.61172	4.90268	4.52022	4.54483	4.3265	4.48768	4.13878	5.48579	4.12158	2.81e-06	Gatm	Mus musculus	Glycine amidinotransferase, mitochondrial
Q9D6Y9	5.59188	5.2355	5.23747	5.44899	5.4718	5.23363	5.6188	5.47039	5.10275	4.20729	4.42089	3.83365	1.15e-06	Gbe1	Mus musculus	1,4-alpha-glucan-branching enzyme
Q01514	3.60204	3.5977	3.56372	3.51141	3.63273	3.65877	3.58667	3.44345	4.69196	3.66181	4.13138	4.52541	6.68e-05	Gbp1	Mus musculus	Guanylate-binding protein 1
Q9Z0E6	3.60738	3.84801	3.778	3.84106	3.593	3.70726	3.70781	3.70812	3.42672	3.5292	3.58205	3.42467	0.000553844	Gbp2	Mus musculus	Guanylate-binding protein 2
Q61107	3.67907	3.68676	3.12051	3.70331	3.66026	3.7508	3.42856	3.53811	3.40775	3.42449	3.71741	3.63367	0.000446805	Gbp4	Mus musculus	Guanylate-binding protein 4
P21614	5.88434	3.90378	4.52493	4.03237	5.60452	4.94967	4.88105	5.83621	6.00388	5.40429	6.29642	4.43428	1.07e-06	Gc	Mus musculus	Vitamin D-binding protein
O88986	3.68995	3.4319	3.44055	3.47833	3.45785	3.50877	3.57043	3.39632	3.83075	3.46134	3.49613	4.06547	0.00103826	Gcat	Mus musculus	2-amino-3-ketobutyrate coenzyme A ligase, mitochondrial
Q60759	3.5521	3.81358	3.82426	3.62807	3.6142	3.54344	3.79287	3.36235	3.80463	3.61533	3.47243	3.57197	0.0016509	Gcdh	Mus musculus	Glutaryl-CoA dehydrogenase, mitochondrial
P99025	5.36699	4.87699	3.41033	5.38321	5.29649	3.39526	3.88529	4.22107	3.33091	3.44891	3.55179	3.61231	0.000996949	Gchfr	Mus musculus	GTP cyclohydrolase 1 feedback regulatory protein
P97494	4.53913	3.34887	3.5545	4.0694	3.3673	3.55372	3.60842	3.58946	3.8567	3.64412	3.59824	3.83485	0.00222069	Gclc	Mus musculus	Glutamate--cysteine ligase catalytic subunit
O09172	3.97593	3.64838	3.6987	4.11183	3.66952	3.58551	3.72937	3.48069	3.72122	3.81021	4.03389	4.1236	0.000343621	Gclm	Mus musculus	Glutamate--cysteine ligase regulatory subunit
E9PVA8	4.70514	3.44829	3.94427	3.67909	3.89881	3.44402	4.2319	3.91514	4.16346	3.70238	3.92833	3.37934	0.000533499	Gcn1	Mus musculus	eIF-2-alpha kinase activator GCN1
Q91WK5	3.63923	3.45935	3.31963	3.30201	3.62142	3.77547	3.64293	4.54006	3.54653	3.44175	3.42523	3.55347	7.66e-05	Gcsh	Mus musculus	Glycine cleavage system H protein, mitochondrial
Q9R111	4.82376	5.36617	5.23329	4.81948	4.38467	5.00456	5.07432	4.6868	5.01911	5.64626	5.38489	5.30124	1.74e-06	Gda	Mus musculus	Guanine deaminase
P50396	4.17099	4.27669	3.95908	4.88708	4.17464	4.05618	4.18764	4.14433	4.02148	4.31635	3.82184	4.38226	1.15e-06	Gdi1	Mus musculus	Rab GDP dissociation inhibitor alpha
Q61598	5.9349	6.40623	6.78855	6.27971	5.99098	5.84192	6.12852	5.48082	6.67297	6.28966	6.60084	6.01621	4.36e-07	Gdi2	Mus musculus	Rab GDP dissociation inhibitor beta
Q8K0D5	3.48254	3.33506	3.60132	3.79396	3.54309	3.40092	3.4596	3.41728	3.8908	3.62378	3.44647	3.42229	1.18e-05	Gfm1	Mus musculus	Elongation factor G, mitochondrial
Q8R2Q4	4.73923	3.40132	3.44454	3.26939	5.72649	4.31525	3.47473	4.72315	4.05699	3.45646	3.95609	3.72032	0.00885231	Gfm2	Mus musculus	Ribosome-releasing factor 2, mitochondrial
Q8R0H9	3.42596	3.39847	3.46592	3.40685	3.57765	3.59987	3.65205	3.34036	3.59032	3.58432	3.48757	3.82031	0.000243576	Gga1	Mus musculus	ADP-ribosylation factor-binding protein GGA1
Q60928	7.27944	7.0737	8.52054	5.18431	3.60776	7.4711	7.89847	5.30952	7.38206	3.4968	5.06782	3.41863	0.00398996	Ggt1	Mus musculus	Glutathione hydrolase 1 proenzyme
Q9Z2A9	3.51539	4.16794	4.36539	3.6231	3.64988	3.75203	3.67083	3.62224	4.98929	3.66309	3.49565	3.68883	9.84e-06	Ggt5	Mus musculus	Glutathione hydrolase 5 proenzyme
Q99JY3	3.56211	3.7848	3.51513	3.6516	3.67464	3.67707	3.44538	3.68016	3.69831	3.708	3.55322	3.83831	0.00171141	Gimap4	Mus musculus	GTPase IMAP family member 4
Q68FF6	3.43356	3.53842	3.24249	3.43626	3.53131	3.66748	3.77002	3.31682	3.13489	3.26709	3.51624	3.4114	0.00733422	Git1	Mus musculus	ARF GTPase-activating protein GIT1
Q61543	3.5413	3.43226	3.55557	3.445	3.63863	3.57448	3.52095	3.61521	3.60275	3.26832	3.49702	3.73274	6.63e-05	Glg1	Mus musculus	Golgi apparatus protein 1
Q9CYL5	3.43301	3.4342	3.5366	3.50893	3.48562	3.52304	3.39999	3.52392	4.00831	3.17994	3.5409	3.69328	1.44e-05	Glipr2	Mus musculus	Golgi-associated plant pathogenesis-related protein 1
Q9JHJ3	3.3294	3.86925	4.37308	3.5232	3.82689	3.63591	3.68344	3.68605	3.87181	3.55515	3.52082	3.69912	0.00306353	Glmp	Mus musculus	Glycosylated lysosomal membrane protein
Q9CPU0	5.08518	3.43671	3.80517	3.50537	4.57007	4.6154	4.19242	5.91535	4.95478	4.41567	3.76701	3.85203	3.08e-06	Glo1	Mus musculus	Lactoylglutathione lyase
Q9CPV4	5.1019	5.14209	5.13323	4.95395	5.17836	5.2565	5.26263	5.17201	5.12789	4.87003	5.11144	4.65766	4.36e-07	Glod4	Mus musculus	Glyoxalase domain-containing protein 4
Q9QUH0	3.39452	3.43874	3.4308	3.52481	3.47284	3.80602	3.34526	3.69582	3.92181	3.48628	4.4729	3.65989	0.000802548	Glrx	Mus musculus	Glutaredoxin-1
Q9CQM9	4.04075	4.47159	4.66301	4.28854	4.26529	4.13243	4.34608	3.96228	5.0843	4.06177	4.04745	3.72246	4.87e-05	Glrx3	Mus musculus	Glutaredoxin-3
Q80Y14	3.4135	3.52054	3.19354	3.57628	3.60177	3.98796	3.32997	3.5613	3.32121	3.68739	3.386	3.30171	0.000220699	Glrx5	Mus musculus	Glutaredoxin-related protein 5, mitochondrial
P26443	6.18422	6.58345	6.5981	6.35114	6.32368	6.30799	5.85499	6.25919	6.2778	6.38063	6.06512	6.85377	1.08e-06	Glud1	Mus musculus	Glutamate dehydrogenase 1, mitochondrial
P15105	8.6575	7.91067	8.06674	7.79632	8.12945	8.21623	7.85405	8.31889	7.25682	6.7137	6.90964	7.4481	4.36e-07	Glul	Mus musculus	Glutamine synthetase
P01642	3.39032	3.54242	3.56414	3.40466	3.59176	3.40032	3.35032	3.509	4.00086	3.76661	3.52307	3.74772	0.00872501	Gm10881	Mus musculus	Ig kappa chain V-V region L7 (Fragment)
Q8K0C9	3.39745	3.46014	3.5575	3.44446	3.60734	3.45828	3.42547	3.42467	3.5265	3.58032	3.61853	3.53305	3.59e-06	Gmds	Mus musculus	GDP-mannose 4,6 dehydratase
Q9CQI3	4.55792	4.68387	4.26772	4.53325	4.84457	4.43133	4.79732	3.51574	4.85808	3.89398	4.60507	4.18898	5.67e-05	Gmfb	Mus musculus	Glia maturation factor beta
Q9ERL7	3.38972	3.43058	3.30412	3.511	3.62087	3.45613	3.51871	3.4299	3.47347	3.54355	4.33668	3.40256	0.00918707	Gmfg	Mus musculus	Glia maturation factor gamma
Q8BTZ7	3.52666	3.92353	3.86674	3.6467	3.41467	3.70804	3.68103	3.44135	3.431	3.5234	3.63624	3.32396	0.000579552	Gmppb	Mus musculus	Mannose-1-phosphate guanyltransferase beta
Q3THK7	3.46713	3.53067	3.85795	3.54562	3.51018	3.5731	3.51077	4.04343	3.72636	3.61368	3.6635	3.70543	1.04e-06	Gmps	Mus musculus	GMP synthase [glutamine-hydrolyzing]
P21278	4.11688	4.17767	4.46143	4.14374	4.27015	4.2724	4.27963	4.08553	3.67772	4.73086	3.90468	4.12538	7.51e-06	Gna11	Mus musculus	Guanine nucleotide-binding protein subunit alpha-11
P27601	3.58605	3.91479	3.51122	3.6536	3.56741	3.43882	3.44765	3.60445	3.55739	3.58032	3.55596	3.73655	0.00128731	Gna13	Mus musculus	Guanine nucleotide-binding protein subunit alpha-13
P08752	4.77633	5.08312	5.38031	5.13485	5.16301	4.75203	4.77384	4.94745	5.15684	5.04282	5.04876	5.27334	7.94e-07	Gnai2	Mus musculus	Guanine nucleotide-binding protein G(i) subunit alpha-2
Q9DC51	3.45355	3.89133	3.57447	3.80867	3.55683	3.50142	3.39845	3.38472	3.96588	3.70222	3.42232	3.83114	0.00162333	Gnai3	Mus musculus	Guanine nucleotide-binding protein G(k) subunit alpha
P21279	3.45394	4.31019	3.6071	3.77275	3.68995	3.55588	3.56854	3.68269	3.51254	3.83638	3.59329	3.47466	1.15e-06	Gnaq	Mus musculus	Guanine nucleotide-binding protein G(q) subunit alpha
P29387	3.53777	3.30948	3.3381	3.26692	3.4199	3.30655	5.86098	3.58798	3.34014	5.54249	5.39806	3.48801	0.00984806	Gnb4	Mus musculus	Guanine nucleotide-binding protein subunit beta-4
Q9DAS9	4.2143	3.44707	3.32389	3.78983	3.81242	3.87601	3.58415	3.54453	3.96281	3.52126	3.3905	3.68443	0.00120627	Gng12	Mus musculus	Guanine nucleotide-binding protein G(I)/G(S)/G(O) subunit gamma-12
Q8BFR4	3.49822	3.40565	3.52902	3.43529	3.49294	3.92716	3.29435	3.83143	3.69724	3.80771	3.51149	3.49069	4.59e-05	Gns	Mus musculus	N-acetylglucosamine-6-sulfatase
Q99JX3	3.44653	3.82454	3.58214	4.1233	3.57621	3.44483	3.49015	3.5303	3.74538	3.6441	3.5353	3.67318	0.00715643	Gorasp2	Mus musculus	Golgi reassembly-stacking protein 2
P05201	3.97497	4.29987	4.01187	4.22173	4.23641	4.34843	4.01458	3.90048	4.29096	4.08944	4.43764	4.17285	2.12e-06	Got1	Mus musculus	Aspartate aminotransferase, cytoplasmic
P05202	6.7004	5.89192	6.67335	7.13121	7.02111	6.68389	6.65683	6.63973	6.65061	6.96922	7.1241	7.47117	1.76e-06	Got2	Mus musculus	Aspartate aminotransferase, mitochondrial
O35930	6.9727	7.04227	3.10272	6.74532	6.93481	7.0912	6.84228	5.08039	6.45862	3.64591	5.76132	3.14941	0.00171165	Gp1ba	Mus musculus	Platelet glycoprotein Ib alpha chain
Q9WTK3	5.83886	4.62277	3.38434	4.89809	5.90566	4.6041	5.86731	5.68991	4.3522	3.40543	3.86051	3.41893	0.00603715	Gpaa1	Mus musculus	Glycosylphosphatidylinositol anchor attachment 1 protein
Q8C0N2	5.16281	5.53331	5.45411	4.95158	5.77506	5.06986	5.15302	4.94615	3.51982	3.45349	3.67179	5.13859	4.31e-05	Gpat3	Mus musculus	Glycerol-3-phosphate acyltransferase 3
Q9QZF2	3.48841	3.33432	3.52759	3.36564	3.41513	3.50461	3.6355	3.61114	4.14709	3.67248	3.52386	3.716	0.00629975	Gpc1	Mus musculus	Glypican-1
P13707	8.58968	8.39309	8.72435	8.75035	8.24557	8.84328	8.69519	8.48822	7.85983	7.61768	7.32812	7.09574	4.36e-07	Gpd1	Mus musculus	Glycerol-3-phosphate dehydrogenase [NAD(+)], cytoplasmic
Q3ULJ0	3.43021	3.5395	3.52645	3.41078	3.45068	3.5432	3.47788	3.66228	3.50266	3.50108	3.65599	3.4229	0.000202682	Gpd1l	Mus musculus	Glycerol-3-phosphate dehydrogenase 1-like protein
Q64521	6.91072	6.74532	6.94398	6.77125	6.56717	6.94845	6.85374	6.80048	6.33443	5.54824	5.65149	5.52292	6.1e-07	Gpd2	Mus musculus	Glycerol-3-phosphate dehydrogenase, mitochondrial
P06745	5.50855	5.77767	6.14108	5.92133	5.19759	5.38167	5.62204	5.12261	5.76201	6.10918	5.89698	5.66567	4.8e-07	Gpi	Mus musculus	Glucose-6-phosphate isomerase
O70362	3.53147	3.62022	3.69487	3.49821	3.47492	3.54479	3.43315	3.56327	3.41306	3.59445	4.2481	3.48087	0.000981979	Gpld1	Mus musculus	Phosphatidylinositol-glycan-specific phospholipase D
Q99LD4	3.60231	4.5938	3.96034	3.53907	3.63828	3.45223	3.56319	3.55406	3.2299	3.57869	3.7587	3.19284	0.00151565	Gps1	Mus musculus	COP9 signalosome complex subunit 1
Q8QZR5	5.89681	5.70347	5.22639	6.03812	5.53739	5.53504	6.05006	5.59555	3.79687	5.22149	4.78499	4.06478	5.56e-07	Gpt	Mus musculus	Alanine aminotransferase 1
Q8BGT5	4.58922	4.32925	3.82098	4.10429	4.05092	4.28702	3.61296	4.01405	3.44801	3.34155	3.83119	3.97322	0.00140268	Gpt2	Mus musculus	Alanine aminotransferase 2
P11352	5.91832	4.73161	5.42828	4.79366	5.84763	5.8538	5.91068	6.4778	5.96302	5.74924	5.9296	5.52189	3.86e-06	Gpx1	Mus musculus	Glutathione peroxidase 1
P46412	9.95291	10.3851	8.36368	9.69176	10.1805	10.0014	10.234	10.0014	9.09718	8.14984	8.80551	9.35634	1.54e-06	Gpx3	Mus musculus	Glutathione peroxidase 3
O70325	4.68511	3.95551	4.43298	4.57456	4.53521	4.75659	5.1018	4.16099	4.70202	4.45863	4.4076	5.22348	3.53e-05	Gpx4	Mus musculus	Phospholipid hydroperoxide glutathione peroxidase
Q99LJ6	3.44815	3.85512	4.12563	3.65306	3.50364	3.58649	3.62868	3.47451	4.00219	3.70429	3.5842	4.57815	0.000296589	Gpx7	Mus musculus	Glutathione peroxidase 7
Q91Z53	5.1771	5.18418	5.09907	5.08866	5.05549	5.18148	5.32304	5.16301	4.98035	4.36206	4.98433	5.57674	4.27e-06	Grhpr	Mus musculus	Glyoxylate reductase/hydroxypyruvate reductase
P28798	5.6862	5.40225	5.00015	5.07117	5.65149	5.84516	5.46532	5.84238	5.6526	5.86985	6.05969	6.39281	1.22e-06	Grn	Mus musculus	Granulins
Q99LP6	4.31471	4.19614	4.68202	4.35333	4.25177	4.447	4.43735	4.4527	4.68132	4.1464	3.96632	3.82868	1.01e-06	Grpel1	Mus musculus	GrpE protein homolog 1, mitochondrial
Q8C5Q4	3.25677	3.42706	3.44129	3.26839	3.72525	3.4284	3.47789	3.61342	4.05033	3.45164	3.23174	3.7176	0.000483994	Grsf1	Mus musculus	G-rich sequence factor 1
Q810D6	3.45681	3.55752	3.47575	3.7713	3.32689	3.49281	3.45539	3.42586	3.75185	3.48313	3.41093	3.61105	0.00111223	Grwd1	Mus musculus	Glutamate-rich WD repeat-containing protein 1
Q9D8T2	3.55003	3.48691	3.38974	3.55205	3.48068	3.51872	3.52012	3.54008	3.32785	3.49173	3.99679	4.11239	0.00481941	Gsdmdc1	Mus musculus	Gasdermin-D
P13020	7.74412	8.08637	6.49569	8.15997	7.97377	7.87226	7.90247	7.91125	6.77356	6.78372	7.92234	7.57281	4.36e-07	Gsn	Mus musculus	Gelsolin
Q8R050	4.15956	4.32956	3.86462	4.62502	4.32826	4.04718	4.26482	4.26184	3.44444	4.13398	4.24695	4.51086	2.35e-05	Gspt1	Mus musculus	Eukaryotic peptide chain release factor GTP-binding subunit ERF3A
P47791	4.23683	3.79714	3.94898	3.89513	3.95804	4.23154	4.19947	4.28145	3.96651	4.45495	4.59655	4.57764	3.96e-05	Gsr	Mus musculus	Glutathione reductase, mitochondrial
P51855	3.5844	3.55202	3.56248	3.82414	3.54826	3.53143	3.66044	3.57058	3.74933	3.53665	3.35068	3.6658	0.00171165	Gss	Mus musculus	Glutathione synthetase
P30115	3.8826	3.61066	3.52238	3.36702	3.72872	4.05133	3.70177	4.4538	3.64367	3.66998	3.36704	3.63266	4.25e-05	Gsta3	Mus musculus	Glutathione S-transferase A3
P24472	5.62403	5.50287	5.42233	5.41751	5.47777	6.03524	5.69681	5.43332	5.50099	5.97505	4.95693	4.64245	2.65e-05	Gsta4	Mus musculus	Glutathione S-transferase A4
Q9DCM2	3.72396	4.41657	4.81252	3.70376	4.11239	4.40573	4.26898	4.01207	3.67138	3.57992	4.03456	3.80869	1.71e-05	Gstk1	Mus musculus	Glutathione S-transferase kappa 1
P10649	6.37621	6.37372	6.61238	6.2724	6.62915	7.02111	7.05832	6.81589	6.57865	6.44497	6.10503	6.12352	4.52e-07	Gstm1	Mus musculus	Glutathione S-transferase Mu 1
P15626	4.40428	3.58378	4.61696	3.98686	4.79645	5.2869	5.4886	5.21987	4.65874	4.86353	4.18627	3.68703	9.96e-07	Gstm2	Mus musculus	Glutathione S-transferase Mu 2
P48774	4.12169	4.3992	4.58985	4.52523	4.89246	4.52304	4.83734	4.91981	4.25084	4.46623	3.80918	3.86858	0.00148474	Gstm5	Mus musculus	Glutathione S-transferase Mu 5
O09131	3.57488	3.56734	3.8014	4.22419	4.00421	3.51926	3.55504	3.83596	4.09733	4.31865	3.60776	3.65265	0.00861037	Gsto1	Mus musculus	Glutathione S-transferase omega-1
P19157	5.79845	5.53448	5.44068	5.77772	5.79234	5.69029	5.7336	5.85827	5.23522	5.74023	5.07117	5.77482	3.39e-06	Gstp1	Mus musculus	Glutathione S-transferase P 1
Q64471	5.02364	4.65891	4.95205	4.99724	5.21468	5.18948	5.21143	5.10701	5.34337	4.62671	4.2666	3.92818	4.36e-07	Gstt1	Mus musculus	Glutathione S-transferase theta-1
Q99L20	3.74637	3.72628	3.78357	3.90349	4.10726	3.71494	3.72472	3.82876	3.86525	4.70696	3.51017	3.73547	0.000908308	Gstt3	Mus musculus	Glutathione S-transferase theta-3
Q9WVL0	7.35665	7.10872	7.07189	7.04576	7.11163	7.57281	7.72037	7.28735	7.14424	6.70698	5.8044	5.96871	4.36e-07	Gstz1	Mus musculus	Maleylacetoacetate isomerase
Q9ESZ8	3.57598	3.44889	3.499	3.49147	3.42729	3.38293	3.44689	3.48421	3.30223	3.70348	3.64517	3.78138	6.68e-05	Gtf2i	Mus musculus	General transcription factor II-I
Q9JI57	7.25968	7.35003	7.90284	7.81313	7.45099	7.75999	7.68209	7.35208	7.77031	9.84067	8.34778	7.91069	6.09e-05	Gtf2ird1	Mus musculus	General transcription factor II-I repeat domain-containing protein 1
Q64520	3.55839	3.61294	3.60227	3.56819	3.62432	3.46732	3.59627	3.59319	3.39717	3.48907	3.59089	3.58198	0.000175897	Guk1	Mus musculus	Guanylate kinase
P58710	4.56213	4.98969	5.41913	5.024	4.56776	6.50453	5.65395	5.62115	6.19935	4.66773	6.93661	3.86554	0.00553286	Gulo	Mus musculus	L-gulonolactone oxidase
P12265	3.50969	3.42002	3.57481	3.32729	3.54461	3.43775	3.45296	3.52391	4.00547	3.58825	3.45339	3.54631	0.0004331	Gusb	Mus musculus	Beta-glucuronidase
Q9R062	4.03109	3.66687	3.54534	3.8241	3.59543	3.53633	3.52904	3.55106	4.08997	3.64173	3.41858	3.82183	5.38e-05	Gyg1	Mus musculus	Glycogenin-1
Q9Z1E4	3.63503	3.80994	3.29011	3.48446	3.47021	3.28342	3.46882	3.71732	3.26418	3.37916	3.43116	3.46881	0.00175664	Gys1	Mus musculus	Glycogen [starch] synthase, muscle
P04228	5.11099	5.61913	5.63245	5.24548	5.34354	5.53221	5.75313	5.75714	5.77275	5.44283	5.25411	5.43668	4.85e-07	H2-Aa	Mus musculus	H-2 class II histocompatibility antigen, A-D alpha chain
P01921	4.29402	4.44148	4.16597	4.12741	3.99548	4.7005	4.83814	4.24131	4.11356	4.39433	4.53077	4.7272	5.69e-07	H2-Ab1	Mus musculus	H-2 class II histocompatibility antigen, A-D beta chain
Q9QZQ8	4.21838	4.86538	4.12146	4.36405	4.44547	4.40215	4.35199	4.27602	4.19784	5.08699	4.55178	4.99594	4.66e-07	H2afy	Mus musculus	Core histone macro-H2A.1
P01900	6.08333	5.66448	6.0313	5.94344	6.02191	5.97675	5.95595	6.10064	6.58074	6.08199	6.0504	6.55129	4.65e-06	H2-D1	Mus musculus	H-2 class I histocompatibility antigen, D-D alpha chain
P01901	5.37022	4.85731	4.91954	5.00287	5.23402	5.53509	5.50716	5.57672	5.38753	4.93133	5.21047	5.44349	0.00250851	H2-K1	Mus musculus	H-2 class I histocompatibility antigen, K-B alpha chain
P01897	5.17675	4.24059	7.88065	5.08988	4.9973	5.31109	5.28516	5.05787	6.007	3.54689	5.47708	5.90516	0.000438958	H2-L	Mus musculus	H-2 class I histocompatibility antigen, L-D alpha chain
Q8CFX1	3.76311	3.78727	4.02275	4.08996	3.6424	3.53354	3.73883	3.63153	3.60211	3.83698	3.49054	3.8353	4.69e-05	H6pd	Mus musculus	GDH/6PGL endoplasmic bifunctional protein
Q9QXE0	4.05354	5.60199	5.21981	4.33941	4.66284	4.5206	4.6154	4.67411	3.55056	3.48585	3.99693	3.49776	1.23e-05	Hacl1	Mus musculus	2-hydroxyacyl-CoA lyase 1
Q61425	7.64193	7.30882	7.67357	7.59244	7.47328	7.50754	7.67354	7.26958	7.31439	6.81589	6.4429	6.08847	9.67e-07	Hadh	Mus musculus	Hydroxyacyl-coenzyme A dehydrogenase, mitochondrial
Q8BMS1	7.15112	6.92687	7.40134	7.12941	6.6814	6.74899	6.68632	6.48113	6.21304	6.51179	6.15848	5.624	4.59e-07	Hadha	Mus musculus	Trifunctional enzyme subunit alpha, mitochondrial
Q99JY0	7.91929	7.66769	7.4117	8.03348	7.76873	7.6604	7.70929	7.71381	6.72211	6.18035	6.4749	6.70898	5.47e-07	Hadhb	Mus musculus	Trifunctional enzyme subunit beta, mitochondrial
Q99KB8	3.6869	3.47537	5.1714	3.35368	3.49323	3.60694	5.72436	3.54123	3.51457	3.53261	3.61516	3.48929	0.000339362	Hagh	Mus musculus	Hydroxyacylglutathione hydrolase, mitochondrial
P35492	3.56729	4.77491	4.38368	4.50404	3.9686	3.93389	3.85935	3.60975	4.87475	4.34323	4.20365	4.11782	1.94e-06	Hal	Mus musculus	Histidine ammonia-lyase
Q61035	3.4199	3.71524	3.7807	4.11395	3.55407	3.8222	3.82372	3.54378	3.61995	3.7586	3.76172	4.26646	0.00502539	Hars	Mus musculus	Histidine--tRNA ligase, cytoplasmic
Q8BY71	3.45282	3.57741	3.26145	3.57014	3.52547	3.47337	3.74712	3.45401	3.28056	4.5364	3.49923	3.28315	2.68e-06	Hat1	Mus musculus	Histone acetyltransferase type B catalytic subunit
P01942	11.7678	10.6588	10.9108	10.5881	10.8889	12.0397	11.7678	11.8106	12.0397	12.0397	12.0397	11.6746	4.36e-07	Hba	Mus musculus	Hemoglobin subunit alpha
P02088	11.0349	10.9596	11.3714	10.9108	10.9108	11.2805	11.2805	11.1122	11.5815	11.5815	11.5815	11.4765	4.81e-07	Hbb-b1	Mus musculus	Hemoglobin subunit beta-1
P02089	10.1694	8.84169	10.2987	8.99716	9.44366	10.1196	9.85015	10.0711	10.1805	9.9406	10.4715	9.38528	4.36e-07	Hbb-b2	Mus musculus	Hemoglobin subunit beta-2
P02104	3.46122	3.41397	10.0623	3.23096	3.76959	4.75163	3.85671	3.46103	10.5298	10.6588	4.0904	4.26816	0.00129527	Hbb-y	Mus musculus	Hemoglobin subunit epsilon-Y2
Q61191	3.55002	3.32928	3.59136	3.42772	3.39941	3.47163	3.65318	3.53597	3.42487	3.49465	3.54412	3.63251	0.000902161	Hcfc1	Mus musculus	Host cell factor 1
O88703	8.76493	8.3348	3.51751	8.31504	9.72573	6.86636	7.39239	8.78302	3.95482	3.52919	5.1283	7.60424	1.22e-05	Hcn2	Mus musculus	Potassium/sodium hyperpolarization-activated cyclic nucleotide-gated channel 2
Q3UGR5	4.38776	3.93383	3.32193	4.42786	3.53268	3.55104	3.5839	3.48843	3.77157	3.31826	3.41328	3.78521	0.00373469	Hdhd2	Mus musculus	Haloacid dehalogenase-like hydrolase domain-containing protein 2
Q8VDJ3	4.54257	4.76629	4.32458	4.82999	4.75244	4.29412	4.2746	4.4241	4.41827	4.29092	4.21264	4.86499	1.54e-06	Hdlbp	Mus musculus	Vigilin
Q9R257	4.82461	4.96417	4.62867	5.21729	4.77956	4.45953	4.85199	4.66571	4.55405	4.28912	3.74498	3.60308	2.76e-06	Hebp1	Mus musculus	Heme-binding protein 1
P29416	3.46593	3.28741	3.30213	3.52046	3.42294	3.48298	3.68356	3.46098	3.22064	4.00625	3.41947	3.37011	0.000101052	Hexa	Mus musculus	Beta-hexosaminidase subunit alpha
P20060	3.4444	3.96751	4.05416	3.50786	3.54237	3.61852	3.51538	3.5082	3.53298	4.53887	3.94671	3.96051	0.00541285	Hexb	Mus musculus	Beta-hexosaminidase subunit beta
Q8R409	3.35056	3.46952	3.35961	3.23327	3.64494	3.36658	3.38296	3.35867	4.03502	3.24784	3.48382	3.7365	0.00959715	Hexim1	Mus musculus	Protein HEXIM1
Q99L13	4.8449	5.01897	5.00319	5.09203	4.96101	4.79767	4.90003	5.06817	4.53449	4.23201	3.80336	3.92334	1.32e-06	Hibadh	Mus musculus	3-hydroxyisobutyrate dehydrogenase, mitochondrial
Q8QZS1	6.12659	6.03447	5.18262	6.10079	5.91813	5.85112	5.84101	5.8754	5.3042	4.95672	4.68635	5.0114	1.14e-06	Hibch	Mus musculus	3-hydroxyisobutyryl-CoA hydrolase, mitochondrial
P70349	5.7526	5.56047	5.24775	5.51021	5.60425	5.70706	5.79741	6.06554	5.3228	5.63275	5.86938	6.22502	5.72e-07	Hint1	Mus musculus	Histidine triad nucleotide-binding protein 1
Q9D0S9	4.63068	4.02959	4.15814	3.76966	4.378	4.80573	4.72718	4.96293	4.00106	6.2047	4.42513	3.83283	1.34e-05	Hint2	Mus musculus	Histidine triad nucleotide-binding protein 2, mitochondrial
P43275	6.40286	5.49606	5.95964	5.73374	5.96453	6.58519	6.30786	6.44726	6.30008	7.30354	7.37696	7.96416	2.72e-06	Hist1h1a	Mus musculus	Histone H1.1
P43276	3.47424	3.29633	3.31669	3.52238	3.40898	3.55924	3.66784	3.68116	3.22471	3.43129	4.25321	3.30753	1.4e-05	Hist1h1b	Mus musculus	Histone H1.5
P43277	3.58407	3.46706	3.12609	3.34749	3.65342	3.82964	3.40355	4.04781	4.41653	3.38342	4.32302	3.58947	0.0016953	Hist1h1d	Mus musculus	Histone H1.3
P43274	6.61811	5.66855	6.76354	5.72868	6.62614	7.17863	6.4949	7.65174	7.2264	7.33855	7.78421	7.70702	8.07e-06	Hist1h1e	Mus musculus	Histone H1.4
P17710	3.70432	4.12002	4.07438	4.15913	3.77133	4.88377	4.47166	3.85893	3.65127	4.13356	5.86436	4.82486	1.29e-06	Hk1	Mus musculus	Hexokinase-1
O08528	3.96041	3.88557	3.88286	3.93868	3.45034	3.93576	3.95795	3.59212	3.47574	3.59418	3.75933	3.49127	2.82e-05	Hk2	Mus musculus	Hexokinase-2
Q3TRM8	3.59734	3.42578	3.57926	3.65212	3.39863	3.43068	3.59245	3.47587	3.38005	3.39132	4.17957	3.56544	0.00192719	Hk3	Mus musculus	Hexokinase-3
P22907	3.42634	3.55043	3.80627	3.47166	3.476	3.44154	3.4118	3.559	3.65846	3.57466	3.50392	3.60494	0.00204126	Hmbs	Mus musculus	Porphobilinogen deaminase
P30681	3.72018	3.63817	3.83676	3.6987	4.13446	4.30519	4.51946	4.4573	5.24048	5.88544	5.934	4.13255	1.25e-06	Hmgb2	Mus musculus	High mobility group protein B2
O54879	3.62814	3.38785	3.42132	3.26753	3.79335	3.40457	3.50003	3.2857	4.0359	3.63289	3.15306	3.81871	4.21e-06	Hmgb3	Mus musculus	High mobility group protein B3
P38060	3.78851	3.93843	3.705	3.84902	3.85141	3.75334	3.62945	4.09268	3.38536	3.60496	3.98029	3.619	0.00225916	Hmgcl	Mus musculus	Hydroxymethylglutaryl-CoA lyase, mitochondrial
Q8JZK9	3.47823	3.41222	3.65415	4.34465	3.91134	3.63605	3.5408	3.45959	3.90285	3.61602	3.41116	4.41085	0.00918707	Hmgcs1	Mus musculus	Hydroxymethylglutaryl-CoA synthase, cytoplasmic
P54869	4.07905	4.63527	4.84916	4.60452	3.71211	4.0804	3.65147	3.64897	3.77983	3.52278	3.50799	3.52006	0.000493216	Hmgcs2	Mus musculus	Hydroxymethylglutaryl-CoA synthase, mitochondrial
Q9JL35	3.43751	3.63353	3.74275	4.13807	3.30131	3.71955	3.70988	3.6874	3.39348	3.27539	3.49399	3.07788	0.000692594	Hmgn5	Mus musculus	High mobility group nucleosome-binding domain-containing protein 5
O70252	3.63773	3.54878	3.83281	3.80685	3.51515	3.40733	3.88283	3.8938	3.78651	3.49254	3.73503	3.47894	0.000556139	Hmox2	Mus musculus	Heme oxygenase 2
Q91VF2	4.42493	3.89883	3.27886	3.93111	3.73525	3.88605	4.01094	3.56716	4.33344	4.67271	3.62394	3.4865	0.00114814	Hnmt	Mus musculus	Histamine N-methyltransferase
Q9CX86	3.62687	4.15899	4.26382	4.41709	3.87355	3.78416	3.61653	3.63567	4.09465	3.89492	3.55613	3.64205	7.91e-06	Hnrnpa0	Mus musculus	Heterogeneous nuclear ribonucleoprotein A0
Q99020	4.53453	4.34333	5.0339	4.33526	4.88116	4.86214	4.71319	5.24039	5.27255	5.6636	5.92294	4.46502	1.93e-06	Hnrnpab	Mus musculus	Heterogeneous nuclear ribonucleoprotein A/B
Q9Z204	3.47235	3.67429	3.33601	3.51794	3.50428	3.9413	3.66269	3.45773	3.34817	3.5701	3.45194	3.35432	1.33e-06	Hnrnpc	Mus musculus	Heterogeneous nuclear ribonucleoproteins C1/C2
Q60668	3.57944	3.44722	3.08885	3.56504	3.72591	3.43102	3.45627	3.35886	3.21762	3.45772	3.66011	3.363	2.15e-06	Hnrnpd	Mus musculus	Heterogeneous nuclear ribonucleoprotein D0
Q9Z130	3.37179	3.49254	3.15937	3.52269	3.44729	3.61926	3.36696	3.31447	3.98497	3.20779	3.43823	3.8725	1.22e-05	Hnrnpdl	Mus musculus	Heterogeneous nuclear ribonucleoprotein D-like
Q9Z2X1	3.72319	4.55395	4.46736	4.60207	3.67049	3.56177	3.61182	4.00099	3.40536	3.47841	4.03416	3.51129	1.76e-06	Hnrnpf	Mus musculus	Heterogeneous nuclear ribonucleoprotein F
O35737	5.43894	5.37658	5.68533	5.98199	5.85122	5.35189	4.71955	5.5552	4.23814	4.31887	4.81334	5.95341	5.2e-06	Hnrnph1	Mus musculus	Heterogeneous nuclear ribonucleoprotein H
P70333	5.31033	5.35202	5.71648	5.37918	4.28535	3.71784	4.87463	5.17788	4.13902	3.79227	4.7349	5.55151	5.91e-05	Hnrnph2	Mus musculus	Heterogeneous nuclear ribonucleoprotein H2
Q8R081	4.17633	4.4211	4.47151	4.99786	3.96756	4.1458	4.35011	4.19768	4.11524	4.07101	4.37036	5.06	1.58e-06	Hnrnpl	Mus musculus	Heterogeneous nuclear ribonucleoprotein L
Q921F4	3.55124	3.62207	4.27489	3.53366	3.73355	3.359	3.24588	3.3364	3.23126	3.87934	2.83369	3.47654	0.000555017	Hnrnpll	Mus musculus	Heterogeneous nuclear ribonucleoprotein L-like
Q9D0E1	5.61204	4.91732	5.33009	6.14692	5.02067	5.08979	4.76936	4.51338	3.5617	5.36037	5.98089	6.78107	9.22e-07	Hnrnpm	Mus musculus	Heterogeneous nuclear ribonucleoprotein M
Q8VEK3	5.79926	6.16723	5.72125	6.23858	5.90648	5.57706	5.75983	5.72354	5.79707	5.51872	5.74844	6.14784	4.36e-07	Hnrnpu	Mus musculus	Heterogeneous nuclear ribonucleoprotein U
Q8VDM6	3.47181	3.378	3.3966	3.31796	3.36935	3.47853	3.40747	3.30594	3.84476	3.41763	3.48919	3.87119	6.18e-05	Hnrnpul1	Mus musculus	Heterogeneous nuclear ribonucleoprotein U-like protein 1
Q00PI9	4.4857	4.25845	4.43058	4.26935	4.29467	4.46595	4.56981	4.63784	3.96703	4.15355	4.19499	4.82506	1.71e-06	Hnrnpul2	Mus musculus	Heterogeneous nuclear ribonucleoprotein U-like protein 2
Q61646	5.89733	5.84893	4.60364	5.52635	6.95207	5.40132	6.22401	7.02856	5.10121	7.0751	6.88315	5.79228	4.36e-07	Hp	Mus musculus	Haptoglobin
Q3TEA8	3.91554	4.72903	3.83431	4.18433	4.32261	3.94331	3.93399	4.13077	3.45946	4.00657	3.94419	3.93166	2.83e-06	Hp1bp3	Mus musculus	Heterochromatin protein 1-binding protein 3
P00493	3.62556	3.70218	3.79819	3.61945	3.44484	3.72709	3.70801	3.62577	3.66457	4.06254	3.51285	3.81425	1.1e-05	Hprt1	Mus musculus	Hypoxanthine-guanine phosphoribosyltransferase
Q91X72	7.09005	4.65715	5.57605	5.13831	7.19403	7.10386	7.27053	7.59985	7.62395	7.49217	7.89175	5.7679	5.69e-07	Hpx	Mus musculus	Hemopexin
Q9ESB3	5.47039	5.47231	5.49986	4.97775	5.32692	5.00306	5.60158	5.45675	6.00501	6.18852	6.77616	4.81209	2.48e-06	Hrg	Mus musculus	Histidine-rich glycoprotein
Q8K3A0	8.67539	3.41606	8.04619	9.17823	5.81416	5.63629	8.76833	6.07063	3.71656	9.76766	9.34183	10.234	0.00694102	Hscb	Mus musculus	Iron-sulfur cluster co-chaperone protein HscB, mitochondrial
O08756	6.32852	6.4321	6.00414	6.50773	5.99221	6.32994	5.99045	6.22431	5.75345	4.98949	5.48983	5.1686	9.83e-07	Hsd17b10	Mus musculus	3-hydroxyacyl-CoA dehydrogenase type-2
Q9EQ06	3.73698	3.99146	4.20795	3.81625	3.8394	3.85004	3.60793	3.62583	4.77053	4.48945	4.02198	3.94389	4.98e-05	Hsd17b11	Mus musculus	Estradiol 17-beta-dehydrogenase 11
O70503	4.8715	5.03824	5.59177	5.17334	4.64301	4.58244	4.97595	4.54751	4.70005	4.96241	4.2299	3.92563	9.88e-07	Hsd17b12	Mus musculus	Very-long-chain 3-oxoacyl-CoA reductase
P51660	7.10213	7.72049	8.08696	7.03152	7.07088	7.82365	7.49739	7.50662	7.47488	7.09213	7.46997	6.35681	5.9e-07	Hsd17b4	Mus musculus	Peroxisomal multifunctional enzyme type 2
P50171	4.34337	4.70986	4.75115	4.64584	4.35872	4.39741	4.1872	4.33127	3.65993	3.54349	3.76156	3.58391	5.21e-06	Hsd17b8	Mus musculus	Estradiol 17-beta-dehydrogenase 8
Q2TPA8	4.60192	5.50302	4.97911	5.53613	4.71176	4.82192	5.0235	4.38862	4.34086	4.09806	3.89611	3.94966	1.03e-06	Hsdl2	Mus musculus	Hydroxysteroid dehydrogenase-like protein 2
P07901	4.35879	4.61036	4.80151	4.77419	4.24446	4.44514	4.70624	4.30607	4.6405	4.70941	4.54208	5.23355	4.52e-07	Hsp90aa1	Mus musculus	Heat shock protein HSP 90-alpha
P11499	4.4786	5.00201	4.3011	4.83034	4.95746	4.11271	4.45969	4.46943	4.02725	4.27323	4.71489	5.07623	9.88e-07	Hsp90ab1	Mus musculus	Heat shock protein HSP 90-beta
P08113	5.89705	6.43687	6.32341	6.55233	6.15967	5.95456	6.04124	5.83576	6.17859	6.19189	6.23331	6.74008	4.97e-07	Hsp90b1	Mus musculus	Endoplasmin
Q8K0U4	3.43764	3.5281	3.42311	3.54336	3.66691	3.32303	3.56237	3.38732	3.52202	3.64192	3.49476	3.49014	0.000290094	Hspa12a	Mus musculus	Heat shock 70 kDa protein 12A
Q9CZJ2	3.49651	3.49808	3.61686	3.55993	3.51771	3.36253	3.56903	3.61577	3.52749	3.48001	3.45011	3.62846	0.000327259	Hspa12b	Mus musculus	Heat shock 70 kDa protein 12B
P17156	3.27652	3.42478	2.96341	3.20049	3.72938	3.52052	3.46602	3.61183	3.94898	3.59598	3.32064	4.44074	6.48e-05	Hspa2	Mus musculus	Heat shock-related 70 kDa protein 2
Q61316	4.67384	4.84864	4.61356	5.0383	4.77497	4.94967	4.87915	4.60486	4.78916	4.31372	4.58924	4.3106	1.69e-06	Hspa4	Mus musculus	Heat shock 70 kDa protein 4
P48722	4.74029	3.88348	3.32088	3.54907	3.82925	5.15584	3.53761	3.58549	3.5281	3.41223	5.78769	5.11029	0.00013975	Hspa4l	Mus musculus	Heat shock 70 kDa protein 4L
P20029	5.39475	5.451	6.26387	5.87948	5.84844	5.35991	4.87354	5.6341	5.69694	4.80254	5.79277	5.5516	6.05e-07	Hspa5	Mus musculus	Endoplasmic reticulum chaperone BiP
P63017	3.75461	3.97163	4.38097	3.9456	3.80772	3.68878	3.7433	3.69513	4.10203	3.56439	3.55566	3.51416	4.36e-07	Hspa8	Mus musculus	Heat shock cognate 71 kDa protein
P38647	6.06249	6.06531	5.4785	6.47946	6.0244	6.11796	6.19728	6.23925	5.59047	4.92426	5.18625	5.34274	4.36e-07	Hspa9	Mus musculus	Stress-70 protein, mitochondrial
P14602	6.63691	6.18931	6.23219	6.3363	6.49173	6.28458	6.40409	6.52529	5.75468	5.1883	5.4176	5.90376	5.56e-07	Hspb1	Mus musculus	Heat shock protein beta-1
P63038	6.332	6.03986	6.39785	6.09443	6.41186	6.39116	6.28564	6.49348	5.74548	5.20864	5.32807	5.65147	5.47e-07	Hspd1	Mus musculus	60 kDa heat shock protein, mitochondrial
Q64433	6.42926	6.12403	5.72966	5.98413	6.16304	6.84671	6.63572	6.69629	6.0948	6.00229	6.30185	6.55399	1.32e-06	Hspe1	Mus musculus	10 kDa heat shock protein, mitochondrial
Q05793	6.72007	6.83171	6.31645	6.93965	7.17631	6.73777	6.85609	6.68491	6.40587	6.37621	6.03236	6.91671	4.36e-07	Hspg2	Mus musculus	Basement membrane-specific heparan sulfate proteoglycan core protein
Q61699	3.4833	3.55259	3.54134	3.84461	4.46257	3.55479	3.56994	3.57689	3.49578	3.34009	3.83806	5.40821	3.2e-05	Hsph1	Mus musculus	Heat shock protein 105 kDa
Q8BGC0	3.39082	3.89097	3.44946	3.64055	3.6011	3.50584	3.37609	3.41552	3.80785	3.59456	3.61322	3.72307	0.00966402	Htatsf1	Mus musculus	HIV Tat-specific factor 1 homolog
Q9JIY5	3.84053	3.48811	3.71832	3.40193	3.73353	3.7552	3.42879	3.84653	4.03829	3.68322	3.57112	3.65487	0.00157879	Htra2	Mus musculus	Serine protease HTRA2, mitochondrial
Q9JKR6	4.21345	4.58954	4.73093	4.62469	4.2876	4.04113	4.01038	3.93131	3.6436	4.28302	4.63354	4.73573	2.12e-06	Hyou1	Mus musculus	Hypoxia up-regulated protein 1
Q9DB29	4.40988	4.0643	3.61012	3.86362	3.88817	3.55401	3.7507	3.80197	3.70559	3.52866	3.3899	3.71193	0.00150071	Iah1	Mus musculus	Isoamyl acetate-hydrolyzing esterase 1 homolog
Q8BU30	3.43192	3.55389	3.41654	3.48271	3.69293	3.52486	3.47848	3.43061	3.54876	3.57896	3.70594	3.50564	4.54e-05	Iars	Mus musculus	Isoleucine--tRNA ligase, cytoplasmic
Q8BIJ6	4.1173	4.31597	4.39986	4.55278	3.94205	4.35787	4.21334	4.21434	3.83337	3.70078	3.70179	3.57997	5.11e-05	Iars2	Mus musculus	Isoleucine--tRNA ligase, mitochondrial
Q9DBD0	4.87086	5.08519	5.04019	4.86531	4.73038	5.01395	4.56802	4.66142	5.32833	5.21734	5.75498	4.27827	0.00011695	Ica	Mus musculus	Inhibitor of carbonic anhydrase
P13597	3.43966	3.41779	3.43212	3.4919	3.54735	4.03797	3.3164	3.44551	3.53563	3.54717	3.5182	3.65791	0.00370107	Icam1	Mus musculus	Intercellular adhesion molecule 1
Q9JHR7	4.11109	3.32909	3.61055	4.00798	4.30012	3.55826	3.50222	3.47184	3.46922	3.57318	3.55055	3.75929	0.00157029	Ide	Mus musculus	Insulin-degrading enzyme
O88844	7.37533	7.5377	7.59877	7.52314	7.38206	6.73345	6.73717	6.92855	7.00256	6.369	6.41413	6.20824	4.36e-07	Idh1	Mus musculus	Isocitrate dehydrogenase [NADP] cytoplasmic
P54071	5.25807	5.41951	5.27447	5.7531	5.14951	4.95107	5.19062	4.89121	4.42085	5.16229	4.56342	4.45172	4.46e-07	Idh2	Mus musculus	Isocitrate dehydrogenase [NADP], mitochondrial
Q9D6R2	4.94828	4.37318	3.39803	4.69722	4.80059	5.17638	4.94097	4.95153	3.62948	3.45079	4.16957	3.63443	7.6e-07	Idh3a	Mus musculus	Isocitrate dehydrogenase [NAD] subunit alpha, mitochondrial
P70404	5.02058	4.06192	3.90465	4.67831	4.45235	4.66286	4.87003	5.04921	3.45661	3.57117	3.51488	3.77103	2.19e-06	Idh3g	Mus musculus	Isocitrate dehydrogenase [NAD] subunit gamma 1, mitochondrial
Q8CGE8	3.5603	3.64511	4.1709	3.56621	3.58509	3.86648	3.78916	4.08479	4.46811	3.92603	3.76802	3.65652	0.00458329	Ifi205a	Mus musculus	Interferon-activable protein 205-A
Q9BDB7	3.48168	3.42617	3.64028	3.38361	3.54163	3.30576	3.48579	3.37628	4.05302	3.84789	3.54189	3.7436	0.0020007	Ifi44l	Mus musculus	Interferon-induced protein 44-like
Q9CQW9	5.23256	5.66033	5.06825	5.39634	5.27113	5.02658	5.0736	4.89627	4.53507	5.08506	5.71925	5.92971	2.04e-05	Ifitm3	Mus musculus	Interferon-induced transmembrane protein 3
Q60751	3.55673	3.33409	3.36425	3.54455	3.35983	3.53555	3.61491	3.51178	3.23236	3.64324	3.82304	3.25105	0.00339293	Igf1r	Mus musculus	Insulin-like growth factor 1 receptor
P01867	3.43361	3.44897	3.40469	3.50077	3.57421	3.47037	3.52113	3.55394	3.4704	3.61782	3.54669	3.68608	5.55e-05	Igh-3	Mus musculus	Ig gamma-2B chain C region
P01872	3.56469	3.42726	3.54227	3.50659	3.4638	3.46164	3.55514	3.51436	3.42763	3.58039	3.62259	3.4986	0.000243742	Ighm	Mus musculus	Immunoglobulin heavy constant mu
P18531	3.42686	3.53231	3.21382	3.57292	3.58014	3.59716	3.75484	3.46788	3.32092	3.02944	3.57383	3.15222	7.23e-05	Ighv3-6	Mus musculus	Ig heavy chain V region 3-6
P01837	3.66862	3.6004	3.52564	3.69237	3.43827	3.50313	3.48551	3.74	3.44943	3.52209	3.55524	3.56011	5.95e-05	Igkc	Mus musculus	Immunoglobulin kappa constant
Q3V1M1	5.57441	3.58777	8.33187	4.11912	4.8374	4.86195	3.80923	5.31779	8.64166	7.45099	4.87749	3.24079	1.93e-06	Igsf10	Mus musculus	Immunoglobulin superfamily member 10
Q8R366	3.91583	3.54286	3.63383	4.04483	3.81283	3.68536	3.45737	3.73502	3.60914	3.64126	3.47714	3.81978	0.00687321	Igsf8	Mus musculus	Immunoglobulin superfamily member 8
Q9QZ85	6.8578	5.19249	5.82047	6.76354	7.003	3.64556	7.45033	7.05306	6.04028	5.08313	7.45523	8.45881	4.36e-07	Iigp1	Mus musculus	Interferon-inducible GTPase 1
O54824	3.42516	3.48496	3.40881	4.35414	3.54096	4.60893	3.52139	3.44002	3.56251	3.42118	3.66994	3.73095	0.00273665	Il16	Mus musculus	Pro-interleukin-16
Q61730	3.34018	3.46905	3.12408	3.58598	3.68424	3.51201	3.41606	3.39114	3.3209	3.64155	3.57144	3.2051	0.00108008	Il1rap	Mus musculus	Interleukin-1 receptor accessory protein
Q9Z1X4	3.53961	3.73657	3.80451	3.8333	3.67746	3.72526	3.47202	3.45185	3.65265	3.49792	3.57646	3.88458	2.19e-06	Ilf3	Mus musculus	Interleukin enhancer-binding factor 3
Q8CAQ8	5.95277	6.0582	6.04494	6.13948	5.25879	5.80785	5.79227	5.81178	5.06809	4.77377	4.82219	5.11794	4.36e-07	Immt	Mus musculus	MICOS complex subunit Mic60
O55023	3.48766	3.39723	3.52104	3.39793	3.48564	3.5505	3.52286	3.63186	3.50203	4.49515	3.48435	3.74101	0.000670736	Impa1	Mus musculus	Inositol monophosphatase 1
P50096	3.64806	3.40697	4.26949	3.58958	3.74316	3.43265	3.50059	3.6013	3.40038	3.51628	3.70145	3.85499	0.0018515	Impdh1	Mus musculus	Inosine-5'-monophosphate dehydrogenase 1
P24547	3.45611	3.50364	3.34674	3.41781	3.64074	3.46178	3.52057	3.4977	3.53656	3.49012	3.46596	3.53445	6.65e-05	Impdh2	Mus musculus	Inosine-5'-monophosphate dehydrogenase 2
P40936	3.72107	3.81402	4.39839	3.65887	3.74944	4.18125	3.8102	3.66848	3.93353	3.53558	3.50808	3.91545	1.18e-06	Inmt	Mus musculus	Indolethylamine N-methyltransferase
P49442	3.37533	3.33352	3.54453	3.26625	4.53343	3.54436	3.34431	3.3145	4.13266	3.55147	3.43726	3.72926	5.95e-05	Inpp1	Mus musculus	Inositol polyphosphate 1-phosphatase
Q7TPD0	3.5661	3.48186	3.15123	3.36539	3.6265	3.33982	3.37886	3.3029	3.78752	3.35442	3.60033	3.54627	0.00796776	Ints3	Mus musculus	Integrator complex subunit 3
Q8VI75	3.39053	3.68627	3.2161	3.58463	3.4959	3.39536	3.43556	3.49016	6.39014	3.46746	3.41338	4.18327	0.000758671	Ipo4	Mus musculus	Importin-4
Q8BKC5	3.46045	4.31973	3.61878	3.26897	3.50907	3.63485	3.23012	3.51307	4.1245	3.74221	3.46357	4.25998	6.61e-05	Ipo5	Mus musculus	Importin-5
Q9JKF1	4.45974	5.17052	5.34054	4.93559	4.75991	4.58524	4.48421	4.59481	5.57238	5.61888	5.2869	5.22876	4.36e-07	Iqgap1	Mus musculus	Ras GTPase-activating-like protein IQGAP1
Q3UQ44	3.52159	3.5687	3.52677	3.46341	3.55534	3.48571	3.47203	3.57518	3.58448	3.77654	3.55839	3.59071	9.38e-05	Iqgap2	Mus musculus	Ras GTPase-activating-like protein IQGAP2
Q60766	3.55904	3.67874	3.40517	3.61804	3.51345	3.45084	3.56413	3.39621	3.48752	3.57645	4.1238	3.56541	3.41e-05	Irgm1	Mus musculus	Immunity-related GTPase family M protein 1
Q64339	3.63184	3.62526	3.677	3.48136	3.85353	3.62507	3.67155	3.65724	4.66954	3.46971	5.27581	3.49525	2.58e-05	Isg15	Mus musculus	Ubiquitin-like protein ISG15
Q91V64	5.39293	4.37715	6.53404	3.68096	4.59798	5.85259	4.70626	4.19408	4.9104	3.90632	3.65939	3.606	7.68e-06	Isoc1	Mus musculus	Isochorismatase domain-containing protein 1
P85094	6.02447	5.99808	5.32605	5.7822	5.89681	6.01614	5.73852	6.04137	5.52542	4.88776	4.76679	4.9836	1.28e-06	Isoc2a	Mus musculus	Isochorismatase domain-containing protein 2A
Q62470	3.4598	3.56349	3.50016	3.42627	3.55338	3.36716	3.59096	3.34601	3.61821	3.51088	3.48705	3.61971	0.000293793	Itga3	Mus musculus	Integrin alpha-3
P11688	3.4497	3.5912	3.4359	3.3024	3.53493	3.52	3.54189	3.53271	3.75226	3.52649	3.4133	3.87431	0.00882224	Itga5	Mus musculus	Integrin alpha-5
Q61739	4.36314	4.63755	4.18702	4.52641	4.41916	3.98311	4.09948	4.11557	3.48998	3.48105	3.62868	3.59925	2.19e-06	Itga6	Mus musculus	Integrin alpha-6
Q61738	3.71269	3.85332	3.60423	4.35179	3.53692	3.73936	3.5944	3.90002	3.67106	4.55438	3.49677	3.53747	0.000876887	Itga7	Mus musculus	Integrin alpha-7
P05555	3.77033	3.68438	3.55269	3.52785	3.49957	3.39527	3.49419	3.55306	4.91358	5.14722	5.74769	4.48762	4.19e-06	Itgam	Mus musculus	Integrin alpha-M
P43406	3.55196	3.49852	3.66997	3.40101	3.40904	3.51519	3.50903	3.82969	3.69677	3.73004	3.70596	3.71475	9.9e-06	Itgav	Mus musculus	Integrin alpha-V
P09055	5.75155	5.98576	4.93664	5.88741	6.01129	5.79472	5.78066	5.91813	5.66998	5.23341	5.86614	6.1212	1.08e-06	Itgb1	Mus musculus	Integrin beta-1
P11835	3.43293	3.41013	3.55142	3.32366	3.49864	3.51378	3.55517	3.48853	4.02338	5.16449	5.87	5.41366	2.65e-05	Itgb2	Mus musculus	Integrin beta-2
A2A863	3.43257	3.68202	3.42418	3.55938	3.62399	3.39454	3.41066	3.42111	3.94819	3.51158	3.36595	3.61113	1.44e-06	Itgb4	Mus musculus	Integrin beta-4
Q61702	4.00174	4.53799	4.06098	4.46301	4.11509	4.08837	3.81873	3.63103	4.93419	5.61973	6.95215	5.92589	4.36e-07	Itih1	Mus musculus	Inter-alpha-trypsin inhibitor heavy chain H1
Q61703	4.38074	4.12115	4.2768	4.45558	4.37486	3.99645	4.14645	4.29031	5.06233	5.06613	6.558	5.25001	1.71e-06	Itih2	Mus musculus	Inter-alpha-trypsin inhibitor heavy chain H2
Q61704	4.3406	4.30791	4.4049	4.2408	4.58261	4.14982	4.56253	4.10632	4.69817	4.67078	6.80724	6.04053	9.97e-07	Itih3	Mus musculus	Inter-alpha-trypsin inhibitor heavy chain H3
A6X935	4.11334	4.00716	4.47968	4.29871	3.99881	4.19615	4.13464	4.14596	3.98515	5.11824	6.67812	4.74665	6.67e-07	Itih4	Mus musculus	Inter alpha-trypsin inhibitor, heavy chain 4
Q8BJD1	4.24872	4.17387	3.39505	4.46924	4.41311	4.16646	4.35163	3.89318	3.57765	4.20713	3.77455	3.52658	0.00158099	Itih5	Mus musculus	Inter-alpha-trypsin inhibitor heavy chain H5
Q9D892	3.49158	3.64387	3.76381	3.9803	3.51016	3.53422	3.44226	3.54615	3.72244	3.56314	3.51014	3.73338	2.92e-05	Itpa	Mus musculus	Inosine triphosphate pyrophosphatase
Q9JHI5	7.00256	7.35208	6.90487	7.18808	6.70906	7.25252	7.22979	6.83111	6.10105	5.94195	5.9545	6.39602	9.83e-07	Ivd	Mus musculus	Isovaleryl-CoA dehydrogenase, mitochondrial
Q6PGH2	4.18103	3.36559	4.07245	3.85164	3.36084	3.90259	3.60237	4.57645	3.6263	3.54745	4.50693	3.80293	0.00167648	Jpt2	Mus musculus	Jupiter microtubule associated homolog 2
Q02257	3.4353	3.39441	3.44258	3.31622	3.52911	3.47858	3.31843	3.38503	3.95561	3.62678	3.48124	3.61551	1.4e-06	Jup	Mus musculus	Junction plakoglobin
Q8BX02	3.90944	3.90923	4.00024	3.82474	3.98951	4.93867	4.21708	4.06572	4.23246	3.54336	3.6127	4.78328	0.000194472	Kank2	Mus musculus	KN motif and ankyrin repeat domain-containing protein 2
Q9Z1P7	3.78649	3.58122	3.41448	3.54026	3.82674	3.61822	4.23776	3.87459	9.63021	5.86743	3.51618	3.55745	0.00244116	Kank3	Mus musculus	KN motif and ankyrin repeat domain-containing protein 3
A2RSY1	4.32166	3.52701	3.59523	3.27047	3.54532	3.5974	3.2852	3.48471	4.12343	3.68958	3.42502	4.16081	0.00405573	Kansl3	Mus musculus	KAT8 regulatory NSL complex subunit 3
Q99MN1	3.91321	3.99256	3.59687	4.0794	3.66441	3.98722	4.08539	3.89739	3.59427	4.1147	4.02925	4.3713	1.12e-05	Kars	Mus musculus	Lysine--tRNA ligase
Q6WVG3	3.59896	4.07903	3.43683	4.09129	4.13719	3.83867	3.58868	3.69209	3.52409	3.52924	3.52778	4.52815	2.18e-06	Kctd12	Mus musculus	BTB/POZ domain-containing protein KCTD12
Q5DTY9	7.53051	7.51128	6.35724	3.43839	6.72119	3.66393	4.36432	4.82367	3.14059	7.17152	7.59615	5.72607	0.00201285	Kctd16	Mus musculus	BTB/POZ domain-containing protein KCTD16
Q6GV12	4.48187	4.84532	4.34393	4.44343	4.39215	4.4325	4.44579	4.55278	4.03942	3.76398	3.85173	4.75254	0.000468765	Kdsr	Mus musculus	3-ketodihydrosphingosine reductase
Q60749	3.4515	3.51895	3.46071	3.47297	3.4006	3.42941	3.48392	3.32634	3.69494	3.62542	3.60057	3.50462	0.000219595	Khdrbs1	Mus musculus	KH domain-containing, RNA-binding, signal transduction-associated protein 1
Q3U0V1	4.75303	4.92978	4.67026	4.63629	5.18966	5.67253	6.10836	6.04766	5.91904	4.49214	4.56679	6.08946	1.04e-05	Khsrp	Mus musculus	Far upstream element-binding protein 2
Q3V300	9.7597	10.1694	9.6191	10.2669	9.58264	9.69176	9.32472	9.72573	8.66343	9.7597	9.1761	10.0014	2.47e-06	Kif22	Mus musculus	Kinesin-like protein KIF22
P28740	3.58294	3.34578	3.37951	3.26814	3.35663	2.86421	3.55071	3.22569	4.01235	3.38156	3.6208	3.58808	0.00393638	Kif2a	Mus musculus	Kinesin-like protein KIF2A
Q61768	3.8607	3.81939	3.81013	4.12242	3.83976	3.84276	4.02351	4.101	3.45325	3.53905	3.88384	3.98189	9.79e-05	Kif5b	Mus musculus	Kinesin-1 heavy chain
Q9QWT9	5.31783	3.27301	6.36221	6.76997	6.82292	4.97998	6.69697	5.15429	7.44392	8.85566	8.25364	9.06788	4.36e-07	Kifc1	Mus musculus	Kinesin-like protein KIFC1
O88447	7.22406	7.52361	7.48485	7.78232	7.79789	7.30022	7.38258	7.44827	7.37404	8.70977	8.39309	9.29314	5.05e-06	Klc1	Mus musculus	Kinesin light chain 1
P26262	3.51308	3.43042	3.47401	3.52823	3.57941	3.65545	3.62263	3.48101	4.40931	3.47816	4.23445	3.53608	0.000798969	Klkb1	Mus musculus	Plasma kallikrein
O08677	7.05867	7.3522	7.49485	6.94995	7.44109	7.70554	7.44458	7.61081	7.95398	7.74277	8.32499	7.63245	8.05e-07	Kng1	Mus musculus	Kininogen-1
P52293	3.40214	3.4935	3.47618	3.46589	3.56363	3.57761	3.61899	3.44965	3.68086	3.47803	4.00864	3.63129	0.00139383	Kpna2	Mus musculus	Importin subunit alpha-1
P70168	3.48645	3.46649	3.44975	3.75495	3.74907	3.46651	3.48295	3.37039	3.4653	3.48568	3.46907	3.78748	1.67e-06	Kpnb1	Mus musculus	Importin subunit beta-1
P04104	7.70877	3.39125	3.39185	4.09508	4.04012	3.58758	3.5542	3.67963	3.51002	3.40474	4.59726	6.80022	0.00013658	Krt1	Mus musculus	Keratin, type II cytoskeletal 1
Q61781	3.84111	3.85921	3.6963	4.38508	4.32027	3.7026	4.14577	3.83102	4.44518	6.57865	5.23707	6.40956	6.68e-07	Krt14	Mus musculus	Keratin, type I cytoskeletal 14
Q61414	4.02376	4.02572	3.96634	5.10155	4.67128	4.5224	4.75469	4.06154	6.46595	8.95477	8.28336	8.48768	1.32e-06	Krt15	Mus musculus	Keratin, type I cytoskeletal 15
Q9QWL7	3.63116	4.31152	3.1406	5.70355	5.3659	4.01262	4.57344	4.36338	3.97761	3.1636	3.39639	3.84424	4.36e-07	Krt17	Mus musculus	Keratin, type I cytoskeletal 17
P05784	6.59181	6.41568	5.69471	6.55031	6.84253	6.14946	6.02524	6.09131	5.40833	7.00162	5.31071	4.04249	4.8e-07	Krt18	Mus musculus	Keratin, type I cytoskeletal 18
P19001	8.08982	7.28151	7.01868	7.72103	7.91069	7.23008	7.24118	7.3892	7.32882	7.35475	7.03826	7.2733	4.85e-07	Krt19	Mus musculus	Keratin, type I cytoskeletal 19
Q3TTY5	9.58264	3.52753	3.20584	3.62442	3.59125	4.92426	4.12005	3.4636	6.00394	8.09759	8.72892	6.81251	1.94e-05	Krt2	Mus musculus	Keratin, type II cytoskeletal 2 epidermal
Q8K0Y2	3.3897	3.43428	3.38035	4.05565	6.24015	3.56475	3.36391	3.47015	6.11505	3.65184	3.4806	3.49742	6.46e-05	Krt33a	Mus musculus	Keratin, type I cuticular Ha3-I
Q61897	3.39112	3.46355	3.39065	3.55406	4.50779	3.434	3.37341	3.49844	4.68263	3.56766	3.40747	3.54788	5.56e-07	Krt33b	Mus musculus	Keratin, type I cuticular Ha3-II
Q922U2	5.27039	5.55403	5.08038	6.62597	5.91721	5.28895	6.33476	5.41733	4.92225	4.71148	4.6121	5.18674	4.36e-07	Krt5	Mus musculus	Keratin, type II cytoskeletal 5
Q9DCV7	6.22916	5.46572	5.38363	5.75321	5.92752	5.87605	5.97629	5.93595	5.99788	5.29405	5.53497	5.80435	4.36e-07	Krt7	Mus musculus	Keratin, type II cytoskeletal 7
Q6IFZ6	9.95291	3.61215	4.30716	4.00659	3.35304	4.30161	4.80215	4.25777	3.93033	4.77342	6.54442	3.81412	1.14e-06	Krt77	Mus musculus	Keratin, type II cytoskeletal 1b
P11679	7.55302	7.02572	7.55269	7.12643	7.75999	7.38279	7.29279	7.07469	7.74412	6.95517	6.81698	6.12403	4.36e-07	Krt8	Mus musculus	Keratin, type II cytoskeletal 8
Q99M74	3.48524	3.46994	3.64875	3.57307	3.72474	3.66535	3.71259	3.54897	3.96879	5.74192	4.78479	4.26224	8.05e-07	Krt82	Mus musculus	Keratin, type II cuticular Hb2
Q8C1I6	3.40104	3.51768	3.1863	3.57733	4.4573	3.34102	3.33595	3.44834	3.31973	3.34809	3.55826	3.24981	0.00189898	Krtap16-3	Mus musculus	Keratin-associated protein 16-3
Q925H6	3.39343	3.50498	3.57195	3.50793	4.99023	3.24025	3.34515	3.34231	3.84219	3.75668	3.47253	3.76558	4.37e-05	Krtap19-3	Mus musculus	Keratin-associated protein 19-3
Q925H3	3.57672	3.35479	3.71149	4.69862	7.49217	3.35276	3.57965	3.64395	6.08623	3.37629	3.61927	3.7292	4.71e-07	Krtap6-5	Mus musculus	Keratin-associated protein 6-5
Q9D3I6	3.44657	3.42579	3.46724	4.00799	7.54133	3.54771	3.44242	3.47889	5.35593	3.49378	3.43993	3.8821	1.32e-06	Krtap7-1	Mus musculus	Keratin-associated protein 7-1
Q61595	3.51376	3.55536	3.3667	3.90992	3.68282	3.45379	3.53977	3.50315	3.36099	3.4256	3.60102	3.4486	0.00140063	Ktn1	Mus musculus	Kinectin
Q71RI9	4.34033	4.2813	4.34941	4.09246	4.26445	4.13298	4.03939	4.44808	3.41536	3.42505	3.72855	3.87593	0.000153828	Kyat3	Mus musculus	Kynurenine--oxoglutarate transaminase 3
Q9CXA2	4.17625	4.62975	4.49941	4.42053	4.05032	4.1847	4.22604	4.18538	3.33585	3.96104	3.68295	3.71772	1.08e-05	L3hypdh	Mus musculus	Trans-L-3-hydroxyproline dehydratase
P57016	3.51592	3.46813	3.3438	3.54062	3.65125	3.55322	3.38727	3.3574	3.93951	3.46156	3.32954	3.81727	0.000357392	Lad1	Mus musculus	Ladinin-1
Q60675	6.39786	6.30777	5.77611	6.23933	6.37248	5.97781	6.16801	5.98317	5.25208	5.97405	4.51765	4.50223	4.36e-07	Lama2	Mus musculus	Laminin subunit alpha-2
Q61789	4.08053	3.58065	3.51378	3.42125	4.26409	3.505	3.5435	3.71681	3.71899	3.88394	4.02575	3.48479	0.00249674	Lama3	Mus musculus	Laminin subunit alpha-3
P97927	6.01732	6.21613	5.98278	6.11256	6.09793	6.04749	6.1074	6.1021	5.58737	5.15136	5.4103	5.06966	4.36e-07	Lama4	Mus musculus	Laminin subunit alpha-4
Q61001	4.28525	3.79264	3.63872	4.10551	4.76879	4.63493	3.60437	4.43643	3.74874	3.52743	5.26402	3.80482	2.98e-05	Lama5	Mus musculus	Laminin subunit alpha-5
P02469	6.44957	6.51464	7.02876	6.58519	6.66101	6.18115	6.32488	6.29532	6.23214	5.64016	5.2415	5.65942	4.81e-07	Lamb1	Mus musculus	Laminin subunit beta-1
Q61292	6.03561	5.90958	5.40154	6.01225	6.44323	5.46175	5.62857	5.84631	5.11192	3.84434	4.38925	4.20999	4.52e-07	Lamb2	Mus musculus	Laminin subunit beta-2
Q61087	4.05038	4.43199	4.19985	3.55486	4.06447	3.58125	3.73146	3.81658	3.59548	3.38306	3.50677	3.78103	7.8e-05	Lamb3	Mus musculus	Laminin subunit beta-3
P02468	6.88273	6.71244	6.66256	7.03284	7.01005	6.67845	6.78438	6.75819	6.03526	5.55675	5.65493	6.06538	4.36e-07	Lamc1	Mus musculus	Laminin subunit gamma-1
Q61092	3.84831	3.47431	3.49551	3.51929	4.07728	3.58855	3.55057	3.49803	5.95116	3.59383	4.00155	3.58021	0.000120782	Lamc2	Mus musculus	Laminin subunit gamma-2
P11438	4.80672	5.15052	4.94874	4.47154	6.11066	4.88822	4.88293	4.80677	4.59826	4.70632	4.57961	3.50498	8.13e-06	Lamp1	Mus musculus	Lysosome-associated membrane glycoprotein 1
P17047	3.97521	4.11236	4.51772	3.74393	4.25113	3.9594	3.98913	4.06707	4.53612	4.7235	4.02161	3.81605	2.33e-06	Lamp2	Mus musculus	Lysosome-associated membrane glycoprotein 2
Q9CQ22	3.41576	3.90648	3.21757	3.53203	3.55021	3.66697	3.30481	3.36653	3.23366	3.39281	3.40467	3.43731	4.11e-06	Lamtor1	Mus musculus	Ragulator complex protein LAMTOR1
O88653	4.54579	4.44216	4.28776	4.43549	4.94197	4.44103	4.61596	4.39093	3.52471	3.71828	4.35224	3.55232	0.00185449	Lamtor3	Mus musculus	Ragulator complex protein LAMTOR3
Q9D1L9	4.09144	3.40181	3.38157	3.49405	4.0445	4.63374	4.25807	4.12802	3.44642	3.40924	3.93233	3.56345	0.000579166	Lamtor5	Mus musculus	Ragulator complex protein LAMTOR5
O89112	3.62528	3.61133	3.58011	3.38391	3.59443	3.4565	3.68966	3.40892	3.79494	3.6647	3.52094	3.66151	0.00267092	Lancl1	Mus musculus	LanC-like protein 1
Q9CPY7	4.77736	4.8434	4.18047	4.93529	4.7116	4.99466	4.89121	5.0523	4.24813	3.98847	4.25212	3.58245	2.44e-06	Lap3	Mus musculus	Cytosol aminopeptidase
Q6ZQ58	3.59512	3.37291	3.72583	3.5918	3.32414	3.39611	3.55928	3.65943	3.32747	3.44992	3.63826	3.76786	0.00887754	Larp1	Mus musculus	La-related protein 1
Q8BMJ2	3.40792	3.44929	3.6365	3.54737	3.53763	3.49885	3.47853	3.56407	4.21826	3.94189	3.58177	3.86538	9.44e-05	Lars	Mus musculus	Leucine--tRNA ligase, cytoplasmic
Q61792	4.19951	3.44142	3.48409	3.24031	3.7174	4.05281	3.40879	5.4296	3.90422	3.88674	5.3786	5.1018	2.76e-05	Lasp1	Mus musculus	LIM and SH3 domain protein 1
Q3U9G9	3.90736	3.37581	3.47668	3.83941	3.47014	3.90674	3.88545	3.80143	3.48411	3.82386	4.59419	4.61743	0.000390216	Lbr	Mus musculus	Lamin-B receptor
P11672	4.76142	4.64398	4.19219	4.49724	5.50643	5.05487	5.31646	5.55474	5.90372	6.8341	7.24637	6.65441	1.2e-05	Lcn2	Mus musculus	Neutrophil gelatinase-associated lipocalin
Q61233	4.96524	5.45519	5.48623	5.03452	5.14374	5.15369	4.89503	5.09479	5.85358	6.25707	6.82558	6.29039	8.94e-07	Lcp1	Mus musculus	Plastin-2
Q60787	3.53523	3.42782	3.42806	3.41909	3.73154	3.68751	3.61095	3.73474	3.54625	3.68694	3.58545	3.59516	0.00587613	Lcp2	Mus musculus	Lymphocyte cytosolic protein 2
P06151	7.8996	8.21906	8.49363	8.10873	7.83653	8.39309	8.42835	7.69615	8.04224	8.22976	7.76661	7.24214	4.36e-07	Ldha	Mus musculus	L-lactate dehydrogenase A chain
P16125	4.45181	4.54263	4.74495	4.71106	4.28805	4.91391	5.04825	4.41066	4.98865	4.84611	4.37919	3.74623	4.52e-07	Ldhb	Mus musculus	L-lactate dehydrogenase B chain
Q7TNG8	4.56542	4.10419	3.91833	4.42183	3.74149	3.83817	4.1648	3.94259	3.48305	3.99265	3.59534	3.51695	0.00155242	Ldhd	Mus musculus	Probable D-lactate dehydrogenase, mitochondrial
Q9Z2I0	4.03336	3.64417	3.5129	3.58273	3.88554	4.13115	3.89495	4.42216	3.57784	3.52464	3.58142	3.57685	6.06e-06	Letm1	Mus musculus	Mitochondrial proton/calcium exchanger protein
P16045	6.56167	6.60353	6.95207	6.7804	6.82112	7.44509	7.43445	7.4234	7.0332	7.46986	6.94341	4.86328	7.16e-07	Lgals1	Mus musculus	Galectin-1
P16110	3.89338	3.79591	3.99876	3.71264	3.9527	3.921	3.76521	3.8494	4.71731	4.99967	5.61195	4.78393	2.7e-06	Lgals3	Mus musculus	Galectin-3
Q07797	4.34626	4.12111	4.23023	4.07874	4.6256	4.76366	4.30272	4.92186	5.40222	4.81062	5.18804	4.56726	1.32e-06	Lgals3bp	Mus musculus	Galectin-3-binding protein
O54974	4.10638	4.73245	4.80976	5.07526	4.49114	4.38058	4.85354	4.29045	4.05787	3.51903	5.04603	3.38695	1.23e-05	Lgals7	Mus musculus	Galectin-7
O08573	4.08183	4.35631	4.20135	4.11713	4.32123	4.53664	4.10681	4.12467	4.23538	3.88737	4.40817	4.01668	0.000457907	Lgals9	Mus musculus	Galectin-9
O89017	3.50468	3.5517	3.62018	3.49408	3.58715	3.55536	3.55155	3.43798	3.9247	4.44019	4.98076	3.44184	2.44e-06	Lgmn	Mus musculus	Legumain
P42703	3.57373	3.7877	4.08431	3.56303	3.78446	3.62051	3.46483	3.58357	3.9693	3.45705	4.7048	3.74606	0.00171028	Lifr	Mus musculus	Leukemia inhibitory factor receptor
Q9ERG0	3.4552	3.78333	3.34458	3.54129	3.4919	3.60661	3.5443	3.9617	3.82712	4.1862	3.95398	3.77709	5.26e-06	Lima1	Mus musculus	LIM domain and actin-binding protein 1
P54310	7.36884	7.26532	7.75678	7.30452	7.3334	7.46497	7.33944	7.22992	7.00685	6.90867	6.25522	6.24157	4.36e-07	Lipe	Mus musculus	Hormone-sensitive lipase
Q9D0F3	4.49405	5.29938	4.65514	4.81716	4.54314	4.39562	4.5224	4.33962	4.86884	4.81654	4.66672	5.29058	2.08e-05	Lman1	Mus musculus	Protein ERGIC-53
Q9DBH5	3.91012	4.2605	4.69957	3.99428	4.15951	4.14594	4.25691	3.86836	3.86913	3.52694	4.12349	3.56806	5.34e-06	Lman2	Mus musculus	Vesicular integral-membrane protein VIP36
P48678	6.35378	6.80177	6.62597	6.65358	6.28592	6.50131	6.48377	6.09336	6.49409	6.76641	5.56942	5.94387	4.36e-07	Lmna	Mus musculus	Prelamin-A/C
P14733	5.88323	6.55102	5.65051	6.25532	6.00958	6.20683	6.11628	6.06613	5.50538	5.32151	5.77807	6.38291	5.54e-07	Lmnb1	Mus musculus	Lamin-B1
P21619	5.16786	5.28242	4.64123	5.28889	5.15684	4.94012	4.86586	5.09047	4.55044	4.55114	4.54534	4.85675	1.74e-06	Lmnb2	Mus musculus	Lamin-B2
Q5XJV6	5.99328	5.75993	3.46177	8.60899	8.50678	8.94859	8.82634	8.62348	8.90742	3.58333	8.76994	8.80551	0.00756592	Lmtk3	Mus musculus	Serine/threonine-protein kinase LMTK3
Q8C129	3.38767	3.507	3.30128	3.46577	3.72326	3.41942	3.43975	3.37262	3.62369	3.62324	3.5848	3.33866	0.00045688	Lnpep	Mus musculus	Leucyl-cystinyl aminopeptidase
Q8CGK3	4.85009	4.98002	4.79895	4.8349	4.66002	4.81826	4.75327	4.63417	4.9307	4.65795	4.41257	4.17975	3.59e-06	Lonp1	Mus musculus	Lon protease homolog, mitochondrial
P28301	7.35545	5.94027	5.6807	6.01901	6.83895	7.25707	6.95707	7.89285	7.08542	6.20751	5.5329	6.91758	0.000994501	Lox	Mus musculus	Protein-lysine 6-oxidase
Q8BFW7	3.56285	3.53415	3.43511	3.72289	3.73207	3.52281	3.55588	3.79611	3.44025	3.39931	3.64877	3.57031	9.04e-05	Lpp	Mus musculus	Lipoma-preferred partner homolog
Q9ESE1	3.52632	3.30046	3.32695	3.65323	3.39977	3.5739	3.66062	3.481	3.22929	3.67861	3.40304	3.29375	0.00100495	Lrba	Mus musculus	Lipopolysaccharide-responsive and beige-like anchor protein
Q2WF71	5.22944	3.82179	3.79493	3.58292	4.28631	4.03216	3.38553	5.8803	3.32172	5.39949	4.66212	4.43782	0.00221613	Lrfn1	Mus musculus	Leucine-rich repeat and fibronectin type III domain-containing protein 1
Q91ZX7	3.70803	4.3922	4.7784	4.11595	4.34632	4.35506	3.81527	3.47734	4.25711	4.55294	4.4724	5.04233	1.36e-05	Lrp1	Mus musculus	Prolow-density lipoprotein receptor-related protein 1
Q8VI56	3.59795	3.37467	3.73033	3.95918	3.67321	3.37733	3.55759	3.64674	3.3285	3.45545	3.64005	3.77446	8.57e-06	Lrp4	Mus musculus	Low-density lipoprotein receptor-related protein 4
P55302	3.55687	3.419	3.64936	3.49855	3.51425	4.05644	4.14718	4.28781	3.74948	3.80164	3.67364	3.87369	0.00750371	Lrpap1	Mus musculus	Alpha-2-macroglobulin receptor-associated protein
Q6PB66	6.89484	5.28996	5.70435	5.99547	6.25135	5.9128	5.62314	7.06187	6.79859	6.10768	6.76751	6.32196	0.000652817	Lrpprc	Mus musculus	Leucine-rich PPR motif-containing protein, mitochondrial
Q505F5	3.4514	3.40196	3.37297	3.37089	3.52586	3.62066	3.53845	3.49929	3.43865	3.47255	3.50738	3.73753	0.00108486	Lrrc47	Mus musculus	Leucine-rich repeat-containing protein 47
Q922Q8	4.57658	3.98626	4.081	4.11855	4.6341	4.54822	4.38697	4.90573	4.79557	5.45015	4.90737	4.92333	4.94e-06	Lrrc59	Mus musculus	Leucine-rich repeat-containing protein 59
Q8R502	5.92294	6.10481	5.98765	6.60448	5.88922	6.34892	6.24877	6.80078	6.42833	6.12782	5.68148	3.78872	7.58e-05	Lrrc8c	Mus musculus	Volume-regulated anion channel subunit LRRC8C
P19973	3.56399	3.4507	3.61725	3.54548	3.51547	3.70975	3.55125	3.60764	3.61111	3.9215	5.25043	4.63697	3.02e-05	Lsp1	Mus musculus	Lymphocyte-specific protein 1
P24527	3.955	4.49637	4.33392	4.21299	4.29799	3.81341	4.10222	3.98682	4.54732	4.57781	4.80958	5.08901	3.03e-06	Lta4h	Mus musculus	Leukotriene A-4 hydrolase
P08071	6.1112	5.47966	3.4638	4.18374	5.98185	5.60027	4.54778	6.4538	5.63747	7.2903	7.63617	6.72852	4.36e-07	Ltf	Mus musculus	Lactotransferrin
P51885	8.06674	7.94387	8.30592	7.4543	8.26358	8.47662	8.04403	8.76493	8.25855	7.64101	7.46694	7.54731	4.36e-07	Lum	Mus musculus	Lumican
Q8R4U7	3.56964	3.3961	3.48896	3.46058	3.44247	3.37013	3.46406	3.47147	3.4018	3.65537	3.61216	4.91611	0.000641419	Luzp1	Mus musculus	Leucine zipper protein 1
P05533	3.39735	4.72305	4.62272	3.69399	3.97571	3.91628	3.82564	3.735	4.51871	3.9251	4.2447	3.79865	0.00178847	Ly6a	Mus musculus	Lymphocyte antigen 6A-2/6E-1
P0CW02	6.00241	6.29275	5.81665	5.85267	6.15535	5.82405	5.46277	5.67813	5.83492	5.48201	5.92462	6.4436	1.84e-06	Ly6c1	Mus musculus	Lymphocyte antigen 6C1
P35461	3.50327	3.42314	3.35539	3.4525	3.52107	3.51358	3.41605	3.45631	4.1486	4.69006	6.18467	4.24474	0.00162183	Ly6g	Mus musculus	Lymphocyte antigen 6G (Fragment)
P25911	3.48392	3.3855	3.37419	3.55507	3.52074	3.51166	3.39786	3.44868	3.57376	3.59589	4.43311	3.65617	0.00786859	Lyn	Mus musculus	Tyrosine-protein kinase Lyn
P97823	3.90364	3.79267	6.06019	3.39573	3.72538	4.24906	4.21783	3.4896	3.51294	4.476	3.87423	3.57602	4.36e-07	Lypla1	Mus musculus	Acyl-protein thioesterase 1
Q8BHC0	3.81438	3.92543	3.23023	3.63943	3.78292	3.78596	3.81761	3.62683	3.50663	3.65504	3.37754	3.45804	0.00157029	Lyve1	Mus musculus	Lymphatic vessel endothelial hyaluronic acid receptor 1
P08905	3.53794	3.44012	3.51219	3.50599	3.5034	3.43269	3.57095	4.39226	4.59863	4.31094	6.3691	4.69477	8.65e-06	Lyz2	Mus musculus	Lysozyme C-2
Q9JHQ5	3.47071	3.5661	3.27276	3.56533	4.8464	3.6463	3.69457	3.52287	3.32765	3.24041	3.49517	3.3867	0.00237624	Lztfl1	Mus musculus	Leucine zipper transcription factor-like protein 1
P24668	4.10477	4.31423	4.05106	4.37162	4.01035	4.93586	4.89243	4.23726	4.77782	4.86165	4.3607	4.14766	0.000576929	M6pr	Mus musculus	Cation-dependent mannose-6-phosphate receptor
Q9QXZ0	7.47471	5.21109	3.54091	5.1983	5.01268	5.15899	3.70927	3.45616	3.73976	4.40818	3.95579	3.50706	0.00207462	Macf1	Mus musculus	Microtubule-actin cross-linking factor 1
Q922B1	4.57055	4.38065	3.78163	4.36842	3.80046	4.01289	4.32346	4.16504	3.46522	3.51395	3.52872	3.42264	0.000135779	Macrod1	Mus musculus	O-acetyl-ADP-ribose deacetylase MACROD1
Q9CQY5	3.74635	3.66788	3.33679	3.9272	3.40034	3.61751	3.65688	3.69708	3.3203	3.42176	3.63999	3.43849	0.00151565	Magt1	Mus musculus	Magnesium transporter protein 1
P27046	4.2884	3.50047	3.81775	4.16756	3.6164	4.25418	4.54862	3.94668	3.50847	3.36919	3.97892	3.4921	0.00427716	Man2a1	Mus musculus	Alpha-mannosidase 2
O09159	3.47054	3.79349	3.84549	3.49126	3.8476	3.74171	3.46666	3.69739	3.71801	4.30855	4.05684	3.68943	0.00116918	Man2b1	Mus musculus	Lysosomal alpha-mannosidase
Q9CXI5	3.37822	3.67635	3.17117	3.5799	3.51356	3.54966	3.36894	4.08499	3.3278	3.65577	3.83772	3.26733	1.97e-05	Manf	Mus musculus	Mesencephalic astrocyte-derived neurotrophic factor
Q64133	4.05332	4.25777	4.87973	4.36402	4.32235	3.88667	4.33634	4.45802	4.32575	3.99114	3.7492	3.55689	2.45e-05	Maoa	Mus musculus	Amine oxidase [flavin-containing] A
Q8BW75	4.98561	5.21468	5.30545	4.89112	4.67248	4.58228	4.86375	4.95868	4.95759	3.63656	4.17984	3.9939	1.27e-05	Maob	Mus musculus	Amine oxidase [flavin-containing] B
P14873	3.95286	3.51142	3.52205	3.45934	3.48245	3.53811	3.52989	3.51442	3.44571	3.42665	3.57838	3.54488	0.00179151	Map1b	Mus musculus	Microtubule-associated protein 1B
Q8C052	3.53451	3.64762	3.62894	3.60659	3.5009	3.49285	3.50435	3.54429	4.73246	3.88969	3.45955	3.64988	0.000753345	Map1s	Mus musculus	Microtubule-associated protein 1S
Q63932	3.30217	4.30609	3.48449	4.20788	3.35084	5.08192	3.45933	4.26508	3.745	3.61845	6.69574	5.11031	0.00197889	Map2k2	Mus musculus	Dual specificity mitogen-activated protein kinase kinase 2
P27546	3.71247	3.74609	4.13197	3.68956	3.49085	3.9363	3.7077	4.24719	4.07694	4.3291	4.2039	4.1271	3.42e-05	Map4	Mus musculus	Microtubule-associated protein 4
P63085	3.41159	3.558	3.58316	3.64943	3.67095	3.50355	3.51684	3.48512	3.66464	3.42063	3.41717	3.73256	3.31e-06	Mapk1	Mus musculus	Mitogen-activated protein kinase 1
Q63844	4.95596	5.07213	4.5718	5.05378	5.20045	4.70178	4.73742	4.89778	5.05534	4.52054	4.63278	5.46992	4.66e-07	Mapk3	Mus musculus	Mitogen-activated protein kinase 3
Q61166	3.54726	3.74179	3.59732	3.7571	3.53243	3.71566	3.53398	3.72898	3.64943	3.74847	4.31905	3.85802	4.46e-06	Mapre1	Mus musculus	Microtubule-associated protein RP/EB family member 1
Q922Q1	5.2023	5.00293	5.52081	4.95639	5.34876	5.28642	5.43689	5.14416	4.90907	4.62026	4.31553	4.12183	4.36e-07	Marc2	Mus musculus	Mitochondrial amidoxime reducing component 2
P26645	3.52367	3.62326	3.43131	3.38111	3.49902	5.28873	4.37767	3.94433	3.65688	3.49772	4.15581	3.62328	6.61e-06	Marcks	Mus musculus	Myristoylated alanine-rich C-kinase substrate
P28667	5.62127	3.43194	4.75414	3.52585	6.04819	5.02931	3.46493	5.74198	3.00611	3.43992	3.85282	3.45684	0.000387072	Marcksl1	Mus musculus	MARCKS-related protein
Q68FL6	4.03051	3.8941	4.1151	3.93804	4.00574	4.80731	4.55519	5.64576	4.79082	3.57869	3.42485	3.55017	1.05e-05	Mars	Mus musculus	Methionine--tRNA ligase, cytoplasmic
Q3THS6	3.62966	3.38631	3.43643	3.53736	3.27392	3.49145	3.53017	3.57847	3.23131	3.41398	3.51055	3.42589	2.35e-06	Mat2a	Mus musculus	S-adenosylmethionine synthase isoform type-2
Q99LB6	4.07686	4.07118	4.14399	4.13268	3.9884	3.71681	3.78991	3.64463	3.63856	3.74959	3.43767	3.94481	0.000223364	Mat2b	Mus musculus	Methionine adenosyltransferase 2 subunit beta
Q8K310	4.00941	4.73027	3.79392	4.974	4.1329	3.83738	3.46798	4.14268	4.76285	5.29445	5.00027	6.2826	2.66e-06	Matr3	Mus musculus	Matrin-3
Q8VCF0	3.37774	3.5231	3.30749	3.61262	3.51409	3.47437	4.31385	3.4717	3.50101	3.42911	3.55842	3.4854	0.00330663	Mavs	Mus musculus	Mitochondrial antiviral-signaling protein
P41317	3.49437	3.96979	3.31867	3.60461	3.54701	3.49816	3.53339	3.67059	3.95984	3.59114	4.57423	3.31487	0.0012611	Mbl2	Mus musculus	Mannose-binding protein C
P04370	4.4534	4.47399	3.65593	3.88471	3.45228	4.40851	3.59922	4.63841	3.59762	3.68803	3.60563	3.64959	9.11e-07	Mbp	Mus musculus	Myelin basic protein
Q8R2Y2	5.40824	5.41588	5.50292	5.44519	5.62144	5.45376	5.79665	5.60781	5.61435	5.44389	4.94489	5.58699	9.54e-07	Mcam	Mus musculus	Cell surface glycoprotein MUC18
Q99MR8	6.12361	6.07053	6.22612	6.0565	5.86783	5.77711	5.90412	5.83058	4.8181	5.31001	4.67741	4.94296	5.73e-07	Mccc1	Mus musculus	Methylcrotonoyl-CoA carboxylase subunit alpha, mitochondrial
Q3ULD5	5.82131	5.8879	5.66425	5.8872	5.79214	5.93176	5.99465	5.83651	5.45191	4.24332	4.66608	4.06191	1.1e-06	Mccc2	Mus musculus	Methylcrotonoyl-CoA carboxylase beta chain, mitochondrial
P97310	3.45125	3.51632	3.3929	3.51003	3.69886	3.42388	3.57	3.4173	3.30268	3.43791	3.65197	3.4783	0.000659939	Mcm2	Mus musculus	DNA replication licensing factor MCM2
P25206	3.46575	3.43029	3.43298	3.63516	3.5854	3.51503	3.602	3.47264	3.48662	3.30244	3.52124	3.61542	0.000257586	Mcm3	Mus musculus	DNA replication licensing factor MCM3
P49717	3.47979	3.35554	3.63932	3.43148	3.48007	3.40036	4.1205	3.51577	3.60536	4.402	3.52762	3.78107	0.000375153	Mcm4	Mus musculus	DNA replication licensing factor MCM4
P49718	3.45368	3.46912	3.34036	3.70585	3.50208	3.48268	3.51751	3.40751	3.61356	3.50594	3.41101	3.5832	0.000485856	Mcm5	Mus musculus	DNA replication licensing factor MCM5
P97311	3.44313	3.41766	3.36478	3.53617	3.62955	3.45459	3.53047	3.45442	3.43748	3.4708	4.77597	3.44432	0.000678634	Mcm6	Mus musculus	DNA replication licensing factor MCM6
Q61881	3.45434	3.4253	3.5081	3.69313	3.52458	3.53151	3.5329	3.46732	4.28134	3.67709	3.89148	3.75584	0.00187052	Mcm7	Mus musculus	DNA replication licensing factor MCM7
P21812	6.27433	6.21151	6.14784	5.12221	6.7319	6.32592	6.25344	6.36597	6.59374	5.85707	5.48035	6.29275	9.12e-07	Mcpt4	Mus musculus	Mast cell protease 4
P14152	7.03346	6.97354	6.74646	7.04072	7.07161	7.00337	6.99988	6.80714	6.40123	5.90884	6.08747	6.59673	6.99e-07	Mdh1	Mus musculus	Malate dehydrogenase, cytoplasmic
P08249	6.77135	4.76957	5.25042	4.67896	6.6011	6.98101	6.76797	7.4202	6.00711	6.06274	6.14199	5.72646	5.48e-07	Mdh2	Mus musculus	Malate dehydrogenase, mitochondrial
Q9D967	4.06734	4.01147	3.94269	3.94274	4.26299	3.94144	3.85483	4.05978	3.56342	3.64222	3.74124	3.84844	0.000809177	Mdp1	Mus musculus	Magnesium-dependent phosphatase 1
P06801	8.23635	8.22045	9.06455	7.95639	7.8996	8.25855	8.2882	8.04619	7.81033	6.69436	6.73036	5.98203	4.36e-07	Me1	Mus musculus	NADP-dependent malic enzyme
Q99KE1	3.49844	3.48412	3.29892	3.50741	3.43789	3.50588	3.69546	3.4534	3.20497	2.95808	3.43955	3.38435	0.00905527	Me2	Mus musculus	NAD-dependent malic enzyme, mitochondrial
Q9Z2D6	3.28077	3.48306	3.15412	3.18007	3.62411	3.60767	3.3754	3.30456	3.98086	3.39363	3.39532	3.48474	0.000995778	Mecp2	Mus musculus	Methyl-CpG-binding protein 2
Q9DCS3	5.36256	5.19218	5.31345	5.61899	5.29553	4.91169	5.14995	5.32103	4.30905	3.7073	3.75484	3.58394	3.77e-06	Mecr	Mus musculus	Enoyl-[acyl-carrier-protein] reductase, mitochondrial
Q91VH6	3.35491	3.47783	3.13661	3.58361	3.6669	3.52628	3.39773	3.85343	3.32227	3.64836	3.57336	3.14173	0.000813052	Memo1	Mus musculus	Protein MEMO1
Q9ERE7	3.99656	3.92512	4.0409	4.24615	4.09948	3.68923	3.36273	3.50371	4.84633	4.92234	3.61166	3.55542	0.00168094	Mesd	Mus musculus	LRP chaperone MESD
Q8BP48	3.48871	3.4116	5.02717	3.80959	3.67666	3.51763	3.39651	3.53095	4.16613	3.68394	5.56084	3.6305	0.000361752	Metap1	Mus musculus	Methionine aminopeptidase 1
O08663	3.36975	3.53901	3.58766	3.53937	3.5452	3.59545	3.55225	3.53651	3.60915	3.46277	3.39677	3.54706	0.00205445	Metap2	Mus musculus	Methionine aminopeptidase 2
Q9DCS2	3.57731	3.73988	3.41708	3.87102	3.62186	3.41906	3.45523	3.56146	3.67036	3.56926	3.60788	3.69116	0.00183887	Mettl26	Mus musculus	Methyltransferase-like 26
P55002	4.76017	5.408	4.30487	4.89598	6.51891	4.9327	4.82905	4.99288	4.78947	4.14531	3.56905	5.04882	9.05e-07	Mfap2	Mus musculus	Microfibrillar-associated protein 2
Q9D1H9	3.88498	3.67458	4.56317	3.38683	3.89683	3.9678	3.7874	3.79497	5.25697	4.08342	3.9026	3.48932	9.55e-06	Mfap4	Mus musculus	Microfibril-associated glycoprotein 4
Q9QZJ6	5.34029	5.75982	4.97579	5.64806	6.26374	5.39053	5.581	5.49341	5.33948	4.76667	4.8641	5.85499	4.76e-07	Mfap5	Mus musculus	Microfibrillar-associated protein 5
P21956	3.55424	3.63583	3.56687	3.78676	4.00909	4.66702	3.59649	3.7369	3.58913	3.79114	3.5764	3.56476	0.00157879	Mfge8	Mus musculus	Lactadherin
O35678	8.49008	8.62245	8.25288	9.02216	8.60396	8.33569	8.42866	8.38039	7.76819	7.04227	7.02817	7.82099	4.96e-07	Mgll	Mus musculus	Monoglyceride lipase
Q91VS7	6.41208	6.54602	6.33331	6.28812	6.06585	5.96901	6.28822	6.10718	5.79023	6.1412	5.1679	6.01375	9.11e-07	Mgst1	Mus musculus	Microsomal glutathione S-transferase 1
Q9CPU4	4.41657	4.0246	4.31116	4.39608	4.47229	4.48467	4.69499	4.53013	3.90696	4.55824	3.49992	3.55676	0.00161838	Mgst3	Mus musculus	Microsomal glutathione S-transferase 3
Q8R404	4.57569	4.63567	3.46809	4.80173	3.92892	4.25493	3.92157	4.49111	4.40605	3.51077	4.06673	3.50277	1.34e-05	Mic13	Mus musculus	MICOS complex subunit MIC13
P34884	5.79107	5.7565	6.28953	5.69048	6.18663	5.91583	5.70651	6.19763	6.68982	5.75589	5.01006	4.92592	2.4e-06	Mif	Mus musculus	Macrophage migration inhibitory factor
Q9JM52	5.42153	5.0452	4.76814	5.38774	4.78845	5.24886	4.42416	4.87376	3.5437	3.6377	3.89914	4.51902	0.000620888	Mink1	Mus musculus	Misshapen-like kinase 1
Q6ZQI3	3.60479	4.08699	3.37352	3.88034	3.87104	3.8175	3.84545	3.89325	3.65552	3.38047	3.67381	3.49568	0.000387503	Mlec	Mus musculus	Malectin
Q99J39	3.52945	3.66828	3.58415	3.65695	3.4556	3.42676	3.47893	3.45752	3.55672	4.15098	3.54858	3.68455	0.00029069	Mlycd	Mus musculus	Malonyl-CoA decarboxylase, mitochondrial
Q61391	3.42795	3.55144	3.89696	3.40196	3.53747	3.59075	3.51294	3.52197	3.46057	4.33374	3.95548	3.45655	0.00178362	Mme	Mus musculus	Neprilysin
Q8K273	3.9823	4.64632	3.64601	4.67429	4.62117	4.3288	4.25077	4.2205	3.46662	3.44997	3.88201	3.61911	0.000236075	Mmgt1	Mus musculus	Membrane magnesium transporter 1
P41245	3.64452	3.39815	3.44784	3.53621	3.25867	3.44547	3.51281	3.59193	3.23613	4.03158	5.57529	4.46517	0.000302261	Mmp9	Mus musculus	Matrix metalloproteinase-9
Q80UM7	3.54549	3.66514	3.45912	3.66548	4.31719	3.40121	3.47781	3.38207	3.66363	3.50745	4.29728	3.56665	0.000836658	Mogs	Mus musculus	Mannosyl-oligosaccharide glucosidase
Q9D023	4.90794	4.95955	5.38796	4.1243	4.10165	5.07743	5.06485	4.73561	3.85118	3.50238	3.48317	3.81677	3.47e-06	Mpc2	Mus musculus	Mitochondrial pyruvate carrier 2
Q924M7	3.70282	3.72894	3.39955	3.7238	3.69031	3.52501	3.46027	3.60925	3.7782	3.6306	3.47104	3.63746	0.00172875	Mpi	Mus musculus	Mannose-6-phosphate isomerase
P11247	3.48837	3.42406	3.44839	3.45007	3.4988	3.51537	3.52665	3.60383	6.20967	6.07558	6.9756	5.12709	2.3e-06	Mpo	Mus musculus	Myeloperoxidase
P70290	4.30565	4.39607	4.42739	4.58455	4.06354	3.98809	3.97845	4.28782	4.50597	3.69626	3.87967	3.75161	2.05e-06	Mpp1	Mus musculus	55 kDa erythrocyte membrane protein
Q99J99	4.77658	5.45437	5.44933	4.73374	4.33216	5.57746	4.80504	5.05967	4.45158	4.48205	4.06962	3.46437	1.75e-06	Mpst	Mus musculus	3-mercaptopyruvate sulfurtransferase
Q61830	4.43032	4.94476	4.52048	4.28337	4.5588	4.67922	4.90485	4.30611	5.03333	5.10155	4.93488	5.11273	1.91e-06	Mrc1	Mus musculus	Macrophage mannose receptor 1
Q64449	4.05243	3.88117	3.87131	3.53361	3.52089	3.43936	3.6112	3.44806	3.86331	4.43783	3.52273	4.18792	3.7e-05	Mrc2	Mus musculus	C-type mannose receptor 2
Q9CQT1	3.40129	3.59456	3.28314	3.77411	3.41768	3.3465	3.52017	3.52087	3.72808	3.76121	3.53667	3.57365	0.000554932	Mri1	Mus musculus	Methylthioribose-1-phosphate isomerase
Q99N96	3.71037	3.33254	3.32285	3.18382	3.37016	3.53712	3.60782	3.50547	3.91933	3.60583	3.35663	3.99524	0.00932854	Mrpl1	Mus musculus	39S ribosomal protein L1, mitochondrial
Q9DB15	3.39964	3.4287	4.10306	3.32267	3.6356	3.48324	3.51436	3.93344	3.83393	3.47777	3.51811	3.79717	0.00195975	Mrpl12	Mus musculus	39S ribosomal protein L12, mitochondrial
Q9CPR5	4.89125	4.77004	3.29273	3.53618	3.45376	4.95412	3.70603	4.90741	3.22523	3.20359	4.74577	5.14893	0.0031182	Mrpl15	Mus musculus	39S ribosomal protein L15, mitochondrial
Q99N85	3.62228	3.383	3.42678	3.53679	3.27977	3.4847	3.53596	3.57228	6.62904	5.76373	5.56329	3.42346	0.00369076	Mrps18a	Mus musculus	28S ribosomal protein S18a, mitochondrial
Q9CXW2	3.42887	3.48593	3.39242	3.45809	3.4708	3.51658	4.25448	3.34335	3.76905	3.55794	3.44463	3.62934	0.000568992	Mrps22	Mus musculus	28S ribosomal protein S22, mitochondrial
Q8VE22	3.69635	3.50184	3.50449	3.39967	3.42009	4.79166	3.45397	3.55709	3.62539	3.33383	3.42114	4.11809	0.00146948	Mrps23	Mus musculus	28S ribosomal protein S23, mitochondrial
Q8BK72	3.43066	3.48003	3.62237	3.57906	3.39216	3.50529	3.54243	3.69853	3.6663	3.57638	3.67241	4.08457	0.00193477	Mrps27	Mus musculus	28S ribosomal protein S27, mitochondrial
Q9CQX8	3.60433	3.45889	3.48329	3.49308	3.47701	4.0095	4.11731	4.3641	3.55452	3.44762	3.55884	3.69569	0.00170509	Mrps36	Mus musculus	28S ribosomal protein S36, mitochondrial
Q99N87	3.64131	3.58899	3.37037	3.61042	3.65333	4.03156	3.40776	3.59897	4.35441	3.46074	4.61678	3.42062	0.00635437	Mrps5	Mus musculus	28S ribosomal protein S5, mitochondrial
P54276	3.5897	3.51513	3.46303	3.47606	3.58536	3.58896	4.2253	3.49803	3.57129	3.52155	3.92347	3.93959	4.76e-06	Msh6	Mus musculus	DNA mismatch repair protein Msh6
P26041	5.00174	5.03769	5.19828	5.39972	5.393	5.21391	5.10675	5.23045	5.40433	5.86294	5.65942	6.46876	4.36e-07	Msn	Mus musculus	Moesin
Q9D6Y7	3.93568	3.54062	3.67106	3.51785	3.94842	4.43152	4.57942	4.43948	3.59309	3.52205	3.87926	3.50687	0.000693524	Msra	Mus musculus	Mitochondrial peptide methionine sulfoxide reductase
Q9R190	3.37151	3.29403	3.65887	3.43477	3.4364	3.62432	3.66642	3.56926	4.38956	3.72367	3.31193	3.70823	5.18e-05	Mta2	Mus musculus	Metastasis-associated protein MTA2
Q9CQ65	4.12033	4.47133	4.34623	4.09495	4.33731	3.49015	3.49991	3.5288	3.64675	4.14661	4.14208	3.94572	9.26e-05	Mtap	Mus musculus	S-methyl-5'-thioadenosine phosphorylase
P03930	5.32413	3.74575	4.03823	3.94375	4.94774	5.2902	5.14666	4.2222	4.57568	4.50825	4.4375	4.83123	2.34e-05	Mtatp8	Mus musculus	ATP synthase protein 8
Q791V5	3.9546	4.49077	4.02416	4.29276	3.90862	3.8031	3.80865	3.75526	3.61755	3.51458	3.50719	4.10911	8.29e-06	Mtch2	Mus musculus	Mitochondrial carrier homolog 2
P00405	6.82634	7.08322	7.20209	7.0082	6.81271	6.85638	6.79435	6.74953	6.56411	6.57488	6.09547	5.94009	1.5e-06	Mtco2	Mus musculus	Cytochrome c oxidase subunit 2
Q80WJ7	4.00436	3.606	3.71439	3.92019	4.43568	3.99111	3.7206	4.26916	3.53012	4.08419	3.74564	3.57562	0.000307317	Mtdh	Mus musculus	Protein LYRIC
Q922D8	3.72096	3.76838	4.28147	4.07959	3.88345	3.98029	4.10506	3.89299	4.55252	4.32752	3.72622	3.92387	6.9e-07	Mthfd1	Mus musculus	C-1-tetrahydrofolate synthase, cytoplasmic
Q3V3R1	3.63154	3.48047	3.34761	3.52248	3.5547	3.48434	3.54952	3.41535	3.46027	3.85916	3.54256	3.95428	0.000661912	Mthfd1l	Mus musculus	Monofunctional C1-tetrahydrofolate synthase, mitochondrial
P62774	3.89244	3.43046	3.79614	3.32941	3.90062	3.99972	3.60427	4.43833	3.7656	4.53078	4.08866	3.68312	8.46e-06	Mtpn	Mus musculus	Myotrophin
P28665	6.96444	7.16756	6.48152	6.58134	6.7724	6.85093	6.27971	6.60763	6.71365	5.76732	7.85144	7.08162	4.36e-07	Mug1	Mus musculus	Murinoglobulin-1
Q6DID5	6.67577	6.74409	6.2704	6.76751	6.23704	6.44274	6.35734	6.27871	5.2925	6.17676	6.26865	7.49605	0.000159527	Mum1	Mus musculus	PWWP domain-containing protein MUM1
P16332	5.31001	5.19008	5.16039	5.29992	5.23474	5.10922	5.23167	5.32299	4.65851	3.7991	4.14857	4.65154	4.46e-07	Mut	Mus musculus	Methylmalonyl-CoA mutase, mitochondrial
Q99P21	3.32953	3.49831	3.50498	3.42241	3.66988	3.56514	3.4186	3.33031	3.93372	3.78343	3.2768	3.56141	6.71e-06	Mutyh	Mus musculus	Adenine DNA glycosylase
Q9R008	3.6021	3.61342	3.72147	3.65842	3.46372	3.48836	3.57987	3.74083	3.79549	3.54187	3.36889	3.94687	0.00204582	Mvk	Mus musculus	Mevalonate kinase
Q9EQK5	4.05092	4.77941	4.80664	4.72511	4.33942	4.34307	4.50143	4.11673	4.76799	4.57577	4.96281	4.29123	8.8e-07	Mvp	Mus musculus	Major vault protein
O35682	3.3901	3.53155	4.02095	3.48314	3.50055	3.60287	3.53405	3.42019	3.73694	3.53099	3.45639	3.57707	0.0018761	Myadm	Mus musculus	Myeloid-associated differentiation marker
Q7TPV4	3.58343	3.57756	3.81213	3.9447	3.66386	3.40751	3.63281	3.59889	3.52728	3.64701	3.56499	3.98188	1.95e-05	Mybbp1a	Mus musculus	Myb-binding protein 1A
Q7TPH6	3.32662	3.48701	4.01441	3.40074	3.62614	3.51776	3.4339	3.49711	3.95011	3.56078	3.32561	4.12913	0.00439206	Mycbp2	Mus musculus	E3 ubiquitin-protein ligase MYCBP2
Q9CPT4	4.39206	4.3359	4.72107	4.44074	4.25007	3.96602	4.09988	3.86952	4.06392	3.57723	4.07001	3.9508	3.27e-06	Mydgf	Mus musculus	Myeloid-derived growth factor
Q9JK81	3.5079	3.81489	3.60812	4.26209	3.81826	3.53346	3.7	3.70099	3.63151	3.7023	3.48962	3.81608	0.00145933	Myg1	Mus musculus	UPF0160 protein MYG1, mitochondrial
Q5SX40	3.5488	3.65883	3.61406	3.52528	3.40611	3.49345	3.77722	3.40903	3.39226	3.46417	3.5302	3.4227	4.2e-06	Myh1	Mus musculus	Myosin-1
Q61879	4.69368	4.56385	4.90301	4.6202	5.10675	4.79718	4.74651	4.83283	5.20489	4.31845	4.40855	4.57805	7.57e-06	Myh10	Mus musculus	Myosin-10
O08638	5.79715	6.42079	6.6333	6.16182	6.50649	6.06531	5.81258	5.58192	7.079	7.32812	5.73562	5.67187	5.69e-07	Myh11	Mus musculus	Myosin-11
Q6URW6	3.95176	5.00244	4.25401	6.02486	6.20036	5.01274	6.47721	3.94677	4.53484	5.48414	6.70379	7.76214	6.2e-06	Myh14	Mus musculus	Myosin-14
P13541	3.68568	3.86948	5.22291	3.47163	3.51821	3.43774	4.36311	3.54547	3.75653	3.53748	3.52344	3.45699	0.00295466	Myh3	Mus musculus	Myosin-3
Q5SX39	5.15616	6.31645	6.13658	3.88993	4.70262	5.51987	6.47	3.57077	4.91955	3.54383	3.67487	3.37753	4.36e-07	Myh4	Mus musculus	Myosin-4
Q02566	3.95291	3.99046	3.52138	3.5195	3.50068	3.50625	4.28624	3.79539	4.20038	3.59606	3.79744	4.11728	0.000271645	Myh6	Mus musculus	Myosin-6
Q8VDD5	6.11657	6.79859	6.96835	6.74008	6.55002	6.04634	6.13322	6.12279	6.91868	7.11093	7.10685	7.58573	4.36e-07	Myh9	Mus musculus	Myosin-9
P05977	3.61527	3.44991	3.40271	3.4768	3.50284	3.83598	4.4765	3.4563	3.68816	3.45712	3.45181	3.58239	9.36e-07	Myl1	Mus musculus	Myosin light chain 1/3, skeletal muscle isoform
P09542	3.48399	3.45581	3.49606	3.36305	3.85933	3.50996	3.51522	3.46042	4.76042	3.61203	3.52495	3.42122	0.00129984	Myl3	Mus musculus	Myosin light chain 3
P09541	4.85845	4.34974	5.58133	4.72322	6.01883	5.44603	5.45898	5.98483	6.41487	5.67207	4.71927	4.57379	0.0018071	Myl4	Mus musculus	Myosin light chain 4
Q6PDN3	4.83843	4.86041	4.73478	5.04916	4.86992	5.06098	4.91099	4.66785	3.93233	4.28228	4.42137	4.97287	9.84e-06	Mylk	Mus musculus	Myosin light chain kinase, smooth muscle
P97457	3.47068	3.48628	3.36906	3.55121	3.54744	3.47172	3.56945	3.39096	3.32017	3.43588	3.64501	3.33797	1e-05	Mylpf	Mus musculus	Myosin regulatory light chain 2, skeletal muscle isoform
Q9JMH9	3.51981	3.43118	3.55808	3.89268	3.44664	5.09165	3.82415	4.14378	8.33943	3.8837	5.38442	5.03861	0.00576492	Myo18a	Mus musculus	Unconventional myosin-XVIIIa
P46735	3.4037	3.78984	3.49981	3.79078	3.54148	3.49763	3.46201	3.56546	3.55659	3.46999	4.68914	5.59143	0.000522982	Myo1b	Mus musculus	Unconventional myosin-Ib
Q9WTI7	6.85869	7.1826	7.16095	7.33896	6.87453	6.76355	7.02012	6.61942	6.81145	6.66424	6.25856	6.95155	5.72e-07	Myo1c	Mus musculus	Unconventional myosin-Ic
Q5SYD0	3.5942	3.34561	3.38902	3.32251	3.34428	3.53454	3.54265	3.25609	3.61287	3.62255	3.33468	3.73212	0.00176507	Myo1d	Mus musculus	Unconventional myosin-Id
E9Q634	3.40404	3.36026	3.40221	3.14342	3.58122	3.60215	3.37103	3.34785	5.67653	3.57993	3.43192	3.89143	6.34e-05	Myo1e	Mus musculus	Unconventional myosin-Ie
Q69ZN7	4.38382	4.21931	4.32911	3.93385	3.61352	4.04777	4.68873	3.81532	4.56193	4.60522	4.13929	3.77197	7.09e-06	Myof	Mus musculus	Myoferlin
Q3UR85	4.63464	3.40876	3.43344	3.5369	4.46788	3.49037	3.5327	3.31422	6.01135	3.52741	4.00006	3.43323	0.000438958	Myrf	Mus musculus	Myelin regulatory factor
Q80UM3	3.45185	3.24729	3.62062	3.14104	3.49883	3.30824	3.27902	3.8591	3.85506	3.84357	3.54088	3.90035	6.71e-05	Naa15	Mus musculus	N-alpha-acetyltransferase 15, NatA auxiliary subunit
Q9CZR2	3.48286	3.39522	3.80877	3.49215	3.4405	3.72648	3.56558	3.50596	3.51037	3.82646	3.79613	3.49021	0.00201155	Naalad2	Mus musculus	N-acetylated-alpha-linked acidic dipeptidase 2
Q8VBW6	3.553	3.44253	3.47487	3.6364	3.41139	3.52913	3.61639	3.47564	3.72869	3.5802	3.40314	3.51635	0.000139346	Nae1	Mus musculus	NEDD8-activating enzyme E1 regulatory subunit
Q9QWR8	3.49766	3.76667	3.60329	3.52217	3.62405	3.52919	3.76248	3.85488	3.62243	3.80772	3.5266	3.5192	0.00964187	Naga	Mus musculus	Alpha-N-acetylgalactosaminidase
Q9QZ08	3.96459	4.14668	4.737	4.02435	3.64165	3.90942	4.12012	3.95542	4.10244	3.40035	3.77719	3.8625	1.59e-05	Nagk	Mus musculus	N-acetyl-D-glucosamine kinase
Q99KQ4	4.53244	5.02542	4.62056	4.68867	3.9328	4.45578	4.4283	4.31999	4.56305	5.12349	4.6284	4.5483	8.47e-05	Nampt	Mus musculus	Nicotinamide phosphoribosyltransferase
Q99J77	4.00591	4.30529	4.42532	4.35619	4.21357	3.89497	3.72011	3.97505	3.99349	3.84562	3.81542	4.47079	3.64e-06	Nans	Mus musculus	Sialic acid synthase
P28656	4.3705	4.91352	5.0838	5.4253	4.86716	4.19348	4.94707	4.77703	4.74928	4.28623	4.76813	4.5563	2.41e-06	Nap1l1	Mus musculus	Nucleosome assembly protein 1-like 1
Q78ZA7	4.27952	4.71748	3.9955	3.967	3.55353	3.93295	4.38554	4.39684	3.56565	4.04223	4.03283	3.46792	0.00011794	Nap1l4	Mus musculus	Nucleosome assembly protein 1-like 4
Q9DB05	3.40898	3.45771	3.28011	3.44786	3.50593	3.88462	3.46773	3.45521	3.38269	3.58805	3.43157	3.45336	3.95e-06	Napa	Mus musculus	Alpha-soluble NSF attachment protein
Q8BP47	4.1035	4.44552	4.6756	4.73767	4.54787	4.00556	4.23472	4.20055	4.23984	4.63086	4.15406	3.48864	2.25e-05	Nars	Mus musculus	Asparagine--tRNA ligase, cytoplasmic
Q8K224	4.5096	4.22718	3.38834	3.44911	3.48736	4.19954	3.52769	3.48142	4.31462	3.62007	5.69522	5.0649	0.00130211	Nat10	Mus musculus	RNA cytidine acetyltransferase
Q9CZ42	4.3001	4.68111	4.55364	4.91775	4.32036	4.17082	4.27017	4.10409	3.98059	3.83072	3.89549	3.51554	6.54e-06	Naxd	Mus musculus	ATP-dependent (S)-NAD(P)H-hydrate dehydratase
Q8K4Z3	4.02722	4.50408	4.54671	4.2686	4.17156	4.26499	4.35447	4.21455	4.0464	4.13619	4.02759	4.13579	7.42e-06	Naxe	Mus musculus	NAD(P)H-hydrate epimerase
Q09014	3.46583	3.52802	3.28189	3.50666	3.55388	3.52964	3.48814	3.4687	3.29371	3.6777	4.95573	3.40119	0.000910088	Ncf1	Mus musculus	Neutrophil cytosol factor 1
O70145	3.54943	3.49651	3.53035	3.38226	3.52142	3.45403	3.5278	3.46608	4.22636	4.68253	5.12495	4.61853	0.000559656	Ncf2	Mus musculus	Neutrophil cytosol factor 2
P97369	3.54253	3.46137	3.65715	3.51146	3.47073	3.42778	3.49132	3.51339	3.53657	4.3615	5.05242	4.93428	0.000291587	Ncf4	Mus musculus	Neutrophil cytosol factor 4
P09405	6.3194	7.19882	7.08744	7.91929	6.70659	6.36566	6.67386	6.37726	6.67836	6.48112	6.72781	6.5917	1.41e-06	Ncl	Mus musculus	Nucleolin
Q8VCM8	3.5275	3.44155	3.55715	3.52946	3.4698	3.4603	3.75214	3.64931	3.31354	3.4913	3.5694	3.46242	9.14e-06	Ncln	Mus musculus	Nicalin
Q62433	3.76088	4.15016	3.51583	3.63949	3.98452	3.46014	3.54013	3.81609	3.39859	3.44229	3.70398	3.72261	0.000191479	Ndrg1	Mus musculus	Protein NDRG1
Q99LC3	5.04028	4.95412	4.82577	5.08724	4.66119	5.26572	5.38974	4.86593	4.668	4.78933	4.31484	4.49313	3.27e-06	Ndufa10	Mus musculus	NADH dehydrogenase [ubiquinone] 1 alpha subcomplex subunit 10, mitochondrial
Q9D8B4	3.83035	3.90592	3.7406	3.66742	3.55012	3.88149	3.90656	3.63471	3.41767	3.6213	3.56408	3.39252	0.000932729	Ndufa11	Mus musculus	NADH dehydrogenase [ubiquinone] 1 alpha subcomplex subunit 11
Q7TMF3	5.28349	5.13627	5.12304	5.41328	4.53659	5.06251	5.15597	4.9982	4.34429	4.13969	4.1284	4.05927	6.99e-07	Ndufa12	Mus musculus	NADH dehydrogenase [ubiquinone] 1 alpha subcomplex subunit 12
Q9ERS2	4.19297	3.89124	4.04536	4.13173	4.1483	4.22918	4.25371	4.40177	3.96313	4.27233	3.65731	3.6241	0.000426956	Ndufa13	Mus musculus	NADH dehydrogenase [ubiquinone] 1 alpha subcomplex subunit 13
Q9CQ75	5.1401	4.17073	4.4074	4.49635	4.39085	5.27618	5.05689	5.3552	4.38036	5.72456	4.64855	4.58983	7.92e-07	Ndufa2	Mus musculus	NADH dehydrogenase [ubiquinone] 1 alpha subcomplex subunit 2
Q9CQ91	4.96293	4.69164	3.68472	4.29893	4.67667	4.92352	5.1798	5.49951	3.62978	3.69098	3.74152	3.62172	0.000327025	Ndufa3	Mus musculus	NADH dehydrogenase [ubiquinone] 1 alpha subcomplex subunit 3
Q62425	4.08003	4.00989	4.39023	4.55265	3.78086	4.53592	4.2479	4.23656	4.55324	4.16254	3.63174	3.55271	0.000142806	Ndufa4	Mus musculus	Cytochrome c oxidase subunit NDUFA4
Q9CPP6	4.63137	4.2018	4.52272	5.16973	4.8725	4.66295	4.52717	4.31412	3.52478	3.4466	4.38728	4.60066	2.51e-06	Ndufa5	Mus musculus	NADH dehydrogenase [ubiquinone] 1 alpha subcomplex subunit 5
Q9CQZ5	4.21248	3.69137	4.21196	3.71128	3.63358	5.59628	4.34776	4.26439	5.49887	3.77672	3.83749	4.04659	7.14e-06	Ndufa6	Mus musculus	NADH dehydrogenase [ubiquinone] 1 alpha subcomplex subunit 6
Q9Z1P6	3.97339	3.52193	3.56548	3.53668	3.66097	3.95261	4.08329	4.49173	3.98624	3.64797	3.44691	3.88903	0.000181777	Ndufa7	Mus musculus	NADH dehydrogenase [ubiquinone] 1 alpha subcomplex subunit 7
Q9DCJ5	4.23915	3.47942	3.48686	3.39509	3.66442	4.1677	3.82686	5.24527	3.70453	3.51451	3.75489	3.66129	4.36e-07	Ndufa8	Mus musculus	NADH dehydrogenase [ubiquinone] 1 alpha subcomplex subunit 8
Q9DC69	5.15446	5.08938	5.31786	5.20738	4.92089	4.75466	4.76334	4.86859	4.10385	4.268	4.01771	4.19478	6.24e-07	Ndufa9	Mus musculus	NADH dehydrogenase [ubiquinone] 1 alpha subcomplex subunit 9, mitochondrial
P0DN34	4.51098	3.58579	4.01595	3.56236	3.7877	4.51151	4.0907	3.68563	3.44505	3.81244	3.46465	3.46386	0.00243685	Ndufb1	Mus musculus	NADH dehydrogenase [ubiquinone] 1 beta subcomplex subunit 1
Q9DCS9	5.14043	3.52593	3.70428	3.70014	4.42693	4.77987	4.87883	5.42551	3.48074	3.50454	3.95137	3.94018	2.85e-06	Ndufb10	Mus musculus	NADH dehydrogenase [ubiquinone] 1 beta subcomplex subunit 10
O09111	5.82195	5.80852	4.96208	5.6349	5.7185	5.82405	5.87757	5.40712	5.48076	5.02067	5.19914	5.58844	6.95e-06	Ndufb11	Mus musculus	NADH dehydrogenase [ubiquinone] 1 beta subcomplex subunit 11, mitochondrial
Q9CPU2	3.39223	3.51077	3.18828	3.52541	3.57732	4.55335	4.17128	4.97125	3.99613	3.30844	4.31202	3.46795	0.000329341	Ndufb2	Mus musculus	NADH dehydrogenase [ubiquinone] 1 beta subcomplex subunit 2, mitochondrial
Q9CQZ6	3.73591	3.44144	3.47711	3.50195	3.37139	4.36637	4.08212	4.13331	3.65964	3.69971	3.52646	3.664	0.00273724	Ndufb3	Mus musculus	NADH dehydrogenase [ubiquinone] 1 beta subcomplex subunit 3
Q9CQC7	3.81562	3.55024	3.41908	3.54267	3.69403	3.88062	3.44722	3.46615	3.35051	3.41474	3.51522	3.45458	0.00401982	Ndufb4	Mus musculus	NADH dehydrogenase [ubiquinone] 1 beta subcomplex subunit 4
Q9CQH3	4.70011	3.62513	3.9721	3.6975	4.14876	4.75503	4.58291	4.726	4.34694	4.23955	4.02998	3.56441	0.00122142	Ndufb5	Mus musculus	NADH dehydrogenase [ubiquinone] 1 beta subcomplex subunit 5, mitochondrial
Q9D6J5	4.8434	4.26631	3.39448	4.3666	4.36491	5.38015	4.90914	4.96311	4.1692	4.1787	3.99521	4.99262	7.25e-05	Ndufb8	Mus musculus	NADH dehydrogenase [ubiquinone] 1 beta subcomplex subunit 8, mitochondrial
Q9CQJ8	3.47247	3.55765	3.48596	3.44077	3.56328	3.584	3.47973	4.57953	3.66559	3.56015	3.54924	3.62033	0.00532845	Ndufb9	Mus musculus	NADH dehydrogenase [ubiquinone] 1 beta subcomplex subunit 9
Q9CQ54	4.54207	3.72527	4.09959	3.89722	4.69294	4.61839	4.65903	4.69646	4.23511	4.11986	3.91672	3.57625	8.23e-07	Ndufc2	Mus musculus	NADH dehydrogenase [ubiquinone] 1 subunit C2
Q91VD9	5.54788	6.08394	5.68917	5.8727	5.49073	5.6382	5.92166	5.53894	5.8646	6.5257	5.84953	5.19315	4.54e-07	Ndufs1	Mus musculus	NADH-ubiquinone oxidoreductase 75 kDa subunit, mitochondrial
Q91WD5	4.71067	4.54989	4.69024	4.22521	4.61318	4.50732	4.2889	4.11784	3.77647	4.06963	3.69925	3.62073	0.000554932	Ndufs2	Mus musculus	NADH dehydrogenase [ubiquinone] iron-sulfur protein 2, mitochondrial
Q9DCT2	4.70719	5.32583	6.06602	4.84769	4.96647	5.81809	5.84746	5.41228	5.52206	4.88687	5.0668	3.52026	1.29e-06	Ndufs3	Mus musculus	NADH dehydrogenase [ubiquinone] iron-sulfur protein 3, mitochondrial
Q9CXZ1	3.99907	4.65285	3.9537	3.837	4.26686	4.71247	4.78158	4.55316	3.98071	3.74408	3.38592	3.91743	8.14e-05	Ndufs4	Mus musculus	NADH dehydrogenase [ubiquinone] iron-sulfur protein 4, mitochondrial
Q99LY9	4.11168	3.48007	3.77908	3.66575	3.71002	4.48308	4.07728	4.68997	3.33298	4.42575	3.78491	3.5477	3.62e-05	Ndufs5	Mus musculus	NADH dehydrogenase [ubiquinone] iron-sulfur protein 5
P52503	4.27257	3.62421	3.5286	3.56148	4.01225	4.496	4.09427	4.94602	3.53729	3.87389	3.84634	3.78367	1.36e-06	Ndufs6	Mus musculus	NADH dehydrogenase [ubiquinone] iron-sulfur protein 6, mitochondrial
Q9DC70	4.25275	4.11859	4.14772	4.21075	4.23515	4.34017	4.26795	4.24657	3.45143	4.20563	3.97785	3.66765	1.1e-05	Ndufs7	Mus musculus	NADH dehydrogenase [ubiquinone] iron-sulfur protein 7, mitochondrial
Q8K3J1	5.88594	4.3122	5.37205	5.23811	5.66793	5.25949	5.30816	6.10556	4.35773	4.80304	4.73859	5.27337	3.25e-06	Ndufs8	Mus musculus	NADH dehydrogenase [ubiquinone] iron-sulfur protein 8, mitochondrial
Q91YT0	4.95395	4.60909	4.36169	4.78499	5.10258	5.00065	4.62793	4.5698	3.45877	4.22349	3.9186	3.89966	8.15e-07	Ndufv1	Mus musculus	NADH dehydrogenase [ubiquinone] flavoprotein 1, mitochondrial
Q9D6J6	4.44458	3.55216	3.4982	3.42118	4.25047	5.058	4.72968	5.62863	4.00249	3.99551	3.81133	3.66903	4.73e-06	Ndufv2	Mus musculus	NADH dehydrogenase [ubiquinone] flavoprotein 2, mitochondrial
Q8BK30	3.61906	3.5039	3.29519	3.56329	3.54617	3.77565	3.42532	3.95782	6.09327	9.46216	3.57199	3.35455	0.00216062	Ndufv3	Mus musculus	NADH dehydrogenase [ubiquinone] flavoprotein 3, mitochondrial
Q9DC07	3.39232	3.59782	3.32491	3.37045	3.51769	3.57208	3.63049	3.51081	3.48849	3.40718	3.38302	4.72789	0.00022249	Nebl	Mus musculus	LIM zinc-binding domain-containing Nebulette
P46935	4.58925	4.24617	4.48306	4.54945	4.46839	4.24687	4.43624	4.73209	4.61379	4.17887	3.79787	3.80922	4.5e-05	Nedd4	Mus musculus	E3 ubiquitin-protein ligase NEDD4
P19246	4.44485	4.37358	3.7706	3.68831	3.67371	4.53813	3.74376	3.9336	4.39989	3.59987	8.57104	3.56832	9.23e-06	Nefh	Mus musculus	Neurofilament heavy polypeptide
P08551	4.16546	4.16534	3.87331	3.7712	4.10176	3.95534	3.6443	4.09107	3.90557	3.55193	3.54348	3.3859	4.59e-07	Nefl	Mus musculus	Neurofilament light polypeptide
P08553	4.83283	5.24232	5.02479	4.48972	4.33242	5.3501	3.82596	4.69341	3.50787	3.41928	3.54832	3.60102	6.68e-07	Nefm	Mus musculus	Neurofilament medium polypeptide
Q80Z24	3.6081	4.07627	3.48934	3.74931	3.77138	3.74006	3.8269	3.70681	3.45216	3.46554	3.64725	3.79021	0.00300245	Negr1	Mus musculus	Neuronal growth regulator 1
Q9ES74	3.48332	3.41433	3.4527	2.956	3.49914	3.66057	3.46729	3.53822	3.70797	3.48192	3.48496	3.76871	0.00160672	Nek7	Mus musculus	Serine/threonine-protein kinase Nek7
P25799	3.56524	3.84517	3.64441	3.97923	3.69673	3.43234	3.50696	4.05969	3.37472	3.38583	4.21638	3.25376	0.000641212	Nfkb1	Mus musculus	Nuclear factor NF-kappa-B p105 subunit
Q9Z1J3	3.50228	5.06211	3.54371	3.52974	3.6272	3.44769	3.53085	3.50058	3.70961	3.64858	3.54273	3.7828	4.97e-05	Nfs1	Mus musculus	Cysteine desulfurase, mitochondrial
Q9QZ23	3.54411	3.4462	3.26691	3.42423	3.27271	3.56662	3.45762	3.38331	3.60824	3.55506	3.5729	3.64902	0.00118942	Nfu1	Mus musculus	NFU1 iron-sulfur cluster scaffold homolog, mitochondrial
O08692	3.50987	3.46972	3.44745	3.38523	3.48145	3.57004	3.5441	3.50623	7.4234	7.8996	8.7435	7.48966	4.36e-07	Ngp	Mus musculus	Neutrophilic granule protein
P10493	7.01153	6.9236	6.85093	6.9407	7.0882	7.11642	7.11998	6.79293	6.47089	6.26401	5.91402	6.21995	4.36e-07	Nid1	Mus musculus	Nidogen-1
O88322	6.49258	6.14643	5.91017	6.36765	6.54111	6.36069	6.57331	6.5509	5.85748	6.0276	5.82603	5.96242	4.36e-07	Nid2	Mus musculus	Nidogen-2
O55125	3.56319	3.51485	3.7846	3.41657	3.64093	3.38069	3.39695	3.56471	3.61895	4.13052	3.45005	3.87484	0.00213023	Nipsnap1	Mus musculus	Protein NipSnap homolog 1
O55126	3.51528	4.29908	3.46335	3.95534	3.42672	3.4208	3.9565	3.81261	3.81496	3.53608	3.57146	3.54564	0.00118023	Nipsnap2	Mus musculus	Protein NipSnap homolog 2
Q9CQE1	3.48757	4.07126	3.90852	4.6318	4.19236	3.63681	3.45717	3.86247	3.63309	3.5733	3.75559	3.66221	0.00236808	Nipsnap3b	Mus musculus	Protein NipSnap homolog 3B
Q80TM9	3.52252	3.47566	3.59904	3.49567	3.52969	3.4169	3.56306	3.60484	4.74574	3.66236	3.56499	3.68528	0.00136065	Nisch	Mus musculus	Nischarin
Q8VDK1	3.45112	3.43588	3.50549	3.6057	3.54461	3.41193	3.48802	3.93584	3.38349	3.66701	3.67762	3.49123	0.00393286	Nit1	Mus musculus	Deaminated glutathione amidase
Q9JHW2	4.01308	4.53387	4.32079	4.26323	3.72974	3.60382	3.88167	3.71198	3.63297	3.63557	3.63128	3.55547	3.62e-05	Nit2	Mus musculus	Omega-amidase NIT2
P15532	5.04198	4.70789	4.62564	4.88076	5.16155	4.71434	5.2163	5.31403	5.16205	4.59496	5.07071	5.65244	2.17e-05	Nme1	Mus musculus	Nucleoside diphosphate kinase A
Q01768	4.79507	4.27935	4.06785	4.47899	4.93587	4.46644	4.73915	5.19342	4.74655	4.87948	4.57984	5.15587	1.74e-06	Nme2	Mus musculus	Nucleoside diphosphate kinase B
Q8K2T1	3.33254	3.66881	3.16149	3.87845	3.54978	3.53617	3.49116	3.47068	3.35738	5.11076	4.02607	3.31529	0.00871544	Nmral1	Mus musculus	NmrA-like family domain-containing protein 1
O70310	3.42762	3.50501	3.3031	3.94195	3.49856	3.53928	3.76421	3.49898	5.70983	3.41468	3.48021	3.4083	4.36e-06	Nmt1	Mus musculus	Glycylpeptide N-tetradecanoyltransferase 1
Q61941	3.47358	4.82149	3.47069	4.20363	3.54021	3.47708	3.5913	3.58997	3.4893	3.5095	3.50526	3.68929	0.000195478	Nnt	Mus musculus	NAD(P) transhydrogenase, mitochondrial
Q8R5K4	3.59096	4.25987	3.363	4.1756	4.65316	3.52008	4.01603	3.52826	3.31256	3.96591	3.73091	3.33139	0.006142	Nol6	Mus musculus	Nucleolar protein 6
E9Q5C9	4.36023	5.88157	5.78292	6.38449	5.51684	3.46287	4.36097	4.94862	3.23246	3.49351	3.69206	3.40032	2.45e-06	Nolc1	Mus musculus	Nucleolar and coiled-body phosphoprotein 1
Q6GQT9	4.09425	4.15134	3.88825	4.37732	3.81464	3.94873	4.01916	3.79242	3.67373	4.02196	3.69747	3.67009	4.45e-06	Nomo1	Mus musculus	Nodal modulator 1
Q99K48	3.94071	4.4237	3.54933	5.07628	3.56627	3.85314	3.98064	4.14981	3.46388	3.84812	3.48624	4.20276	1.96e-06	Nono	Mus musculus	Non-POU domain-containing octamer-binding protein
Q9D6Z1	3.49375	3.67194	3.62391	3.69386	3.52842	3.54433	3.54451	3.57428	4.06487	3.71783	3.84611	3.74174	0.000173255	Nop56	Mus musculus	Nucleolar protein 56
Q6DFW4	3.41859	3.47535	3.58905	3.53087	3.56309	3.40782	3.47026	3.58352	3.55757	3.55782	3.61565	3.77209	4.74e-05	Nop58	Mus musculus	Nucleolar protein 58
P70313	3.53915	3.71966	3.5104	3.66859	3.13399	3.59712	3.66281	3.5431	3.69144	3.51755	3.62678	3.51312	0.000671878	Nos3	Mus musculus	Nitric oxide synthase, endothelial
Q9Z0J0	3.69902	3.56275	3.42854	3.4112	3.71145	4.1384	3.88459	4.11918	3.53685	4.05823	4.11425	3.53562	9.46e-05	Npc2	Mus musculus	NPC intracellular cholesterol transporter 2
Q6NSR8	3.57753	3.33843	3.58093	3.33431	3.45321	3.73753	3.79803	3.89873	3.86997	3.61027	3.55876	3.85329	0.000264115	Npepl1	Mus musculus	Probable aminopeptidase NPEPL1
Q11011	3.69953	3.85283	4.11686	3.7155	3.72404	3.5307	3.65131	3.73508	3.69476	3.90032	3.55426	3.60613	4.81e-07	Npepps	Mus musculus	Puromycin-sensitive aminopeptidase
Q9DCJ9	3.59447	3.77864	3.84796	3.70553	3.61546	3.6585	3.42659	3.7464	3.75769	4.63431	4.1043	4.66289	3.46e-05	Npl	Mus musculus	N-acetylneuraminate lyase
P60670	3.67442	3.52985	3.77966	3.7382	3.61352	3.57585	3.59448	3.69276	3.53424	3.46925	3.69035	3.55393	0.00154726	Nploc4	Mus musculus	Nuclear protein localization protein 4 homolog
Q61937	3.64112	5.67526	3.57637	6.1108	4.98995	3.97528	4.49425	3.99646	3.77222	3.48717	4.36728	3.53066	4.36e-07	Npm1	Mus musculus	Nucleophosmin
P97300	3.43058	3.53634	3.24062	3.53381	3.53407	3.87637	3.77374	3.37772	3.23232	3.26709	3.4867	3.96844	0.000652541	Nptn	Mus musculus	Neuroplastin
Q9JI75	3.56365	3.65111	3.66754	3.56314	3.52675	3.46004	3.65153	3.51776	4.56708	3.52933	3.74075	4.73313	0.00194202	Nqo2	Mus musculus	Ribosyldihydronicotinamide dehydrogenase [quinone]
O35375	3.44233	3.21466	3.60058	3.27094	3.53031	3.61031	3.2673	3.49623	4.119	3.70477	3.43658	4.23246	0.00717436	Nrp2	Mus musculus	Neuropilin-2
P46460	3.25873	4.51379	3.7647	4.19375	3.75169	3.44137	3.48328	3.59486	3.94131	3.47764	3.25317	3.75949	1.25e-05	Nsf	Mus musculus	Vesicle-fusing ATPase
Q9CZ44	3.51134	3.59558	3.56004	3.46941	3.46024	3.61857	3.56938	3.43155	4.22654	3.56332	3.89839	3.83283	0.00212904	Nsfl1c	Mus musculus	NSFL1 cofactor p47
Q1HFZ0	3.54808	3.49491	3.52714	3.78377	3.58696	3.47103	3.39212	3.44394	3.63263	3.55891	3.48068	3.51525	3.26e-05	Nsun2	Mus musculus	tRNA (cytosine(34)-C(5))-methyltransferase
Q9JM14	3.87953	4.03353	4.2988	4.04429	4.27577	3.8171	3.94856	4.00446	4.02571	4.02856	3.89557	4.07175	4.69e-05	Nt5c	Mus musculus	5'(3')-deoxyribonucleotidase, cytosolic type
Q02819	3.42656	3.4843	3.39613	3.41257	3.52421	3.71749	3.56419	4.10911	3.50574	3.60136	3.50624	4.15439	1.67e-05	Nucb1	Mus musculus	Nucleobindin-1
O35685	3.78701	3.55014	3.40655	4.19913	3.4757	3.32738	3.54178	3.5113	3.81732	3.45071	3.52514	3.68999	9.49e-06	Nudc	Mus musculus	Nuclear migration protein nudC
P56380	3.60165	3.66156	3.73509	3.37809	3.79768	3.467	3.52691	3.56221	3.93171	3.41521	3.38846	3.63889	0.00603715	Nudt2	Mus musculus	Bis(5'-nucleosyl)-tetraphosphatase [asymmetrical]
Q9CQF3	3.55694	3.37487	3.72751	3.19086	3.29997	3.4482	3.54653	3.55017	3.93709	3.41639	3.38864	4.38731	0.000229724	Nudt21	Mus musculus	Cleavage and polyadenylation specificity factor subunit 5
Q9JKX6	4.58192	4.25404	4.55125	4.19091	4.4798	4.40382	4.5687	4.65973	4.71478	4.31881	3.61851	3.58243	8.14e-05	Nudt5	Mus musculus	ADP-sugar pyrophosphatase
Q99P30	3.8415	5.37848	5.62727	3.54523	5.474	4.0734	4.49977	3.66806	4.85477	3.56877	3.69384	4.15196	1.72e-06	Nudt7	Mus musculus	Peroxisomal coenzyme A diphosphatase NUDT7
E9Q7G0	3.70133	4.21509	4.09597	3.97469	3.70442	3.76059	3.8511	3.51073	3.63302	3.59765	4.15894	3.71518	0.000176508	Numa1	Mus musculus	Nuclear mitotic apparatus protein 1
Q99P88	3.49152	3.4795	3.65826	3.51612	3.50935	3.58677	3.55757	3.76676	5.06815	3.579	3.56938	3.81524	0.000794423	Nup155	Mus musculus	Nuclear pore complex protein Nup155
Q9QY81	3.38605	3.59934	3.37182	3.48011	3.62043	3.47746	3.36845	3.44409	3.60191	3.48347	3.47496	5.25597	0.00984806	Nup210	Mus musculus	Nuclear pore membrane glycoprotein 210
Q63850	3.62317	4.37545	3.75088	3.82226	3.47457	3.5426	3.59939	4.75548	3.33664	3.51837	4.69044	4.65338	0.000118015	Nup62	Mus musculus	Nuclear pore glycoprotein p62
Q8R480	9.58659	9.6894	7.53789	10.206	9.14893	9.80163	9.73133	9.05067	7.83863	10.6259	10.9728	10.8822	7.62e-07	Nup85	Mus musculus	Nuclear pore complex protein Nup85
Q8BJ71	3.66182	3.83416	5.50784	3.9512	3.76528	3.56619	3.70002	3.68582	3.60121	3.45067	3.34864	3.63459	9.01e-07	Nup93	Mus musculus	Nuclear pore complex protein Nup93
Q99JX7	3.55604	4.62695	3.49943	3.44673	3.83129	3.56454	3.5435	3.49511	3.58249	3.55394	3.86555	3.55672	0.00259587	Nxf1	Mus musculus	Nuclear RNA export factor 1
P11928	3.54397	3.42197	3.5207	3.35921	3.61625	3.50928	3.35081	3.40727	3.5837	3.54574	4.17639	3.88814	0.00182428	Oas1a	Mus musculus	2'-5'-oligoadenylate synthase 1A
P29758	4.06182	4.01382	4.48163	4.24145	3.86029	4.07519	4.0548	3.84598	3.92309	4.27861	4.20824	4.05376	3.26e-05	Oat	Mus musculus	Ornithine aminotransferase, mitochondrial
Q60597	6.06893	5.96023	5.5449	6.1689	5.73928	5.85603	6.06921	6.05592	5.25411	5.12749	5.60392	5.71404	4.36e-07	Ogdh	Mus musculus	2-oxoglutarate dehydrogenase, mitochondrial
Q62000	6.84697	6.11385	6.98643	6.34508	6.64551	6.34273	6.2836	7.22992	6.47	5.10091	4.99786	4.75203	4.36e-07	Ogn	Mus musculus	Mimecan
Q9CZ30	3.25254	3.43137	3.43551	3.42626	3.71866	3.42173	3.48215	3.61833	4.30165	3.44579	3.22766	3.7058	4.36e-07	Ola1	Mus musculus	Obg-like ATPase 1
P58281	3.77483	3.67014	3.52492	3.44787	3.89079	3.63014	3.44074	3.88435	3.95941	3.5928	3.32544	3.80538	1.19e-05	Opa1	Mus musculus	Dynamin-like 120 kDa protein, mitochondrial
Q8K010	4.17128	4.47716	4.35143	4.17465	4.67351	4.5793	4.2914	4.03585	3.61971	4.07289	4.41153	5.16664	3.44e-05	Oplah	Mus musculus	5-oxoprolinase
Q60590	3.53884	3.46965	3.20384	3.40971	3.57472	3.72396	3.8059	3.70044	4.46049	3.8549	4.15376	3.59954	8.65e-06	Orm1	Mus musculus	Alpha-1-acid glycoprotein 1
Q62422	3.6638	3.50181	3.41807	3.50176	3.83686	3.91149	3.92643	3.94649	3.49239	3.77512	3.76308	4.17959	3.21e-06	Ostf1	Mus musculus	Osteoclast-stimulating factor 1
P11725	3.31858	3.45122	3.50319	3.52419	3.6656	3.57407	3.43296	3.65366	3.88126	3.64435	3.8224	3.5788	0.00127122	Otc	Mus musculus	Ornithine carbamoyltransferase, mitochondrial
Q9D0K2	5.25365	5.14394	4.53442	5.67096	5.27055	4.61808	4.83057	4.87875	4.48911	3.7622	4.39525	4.32562	3.36e-06	Oxct1	Mus musculus	Succinyl-CoA:3-ketoacid coenzyme A transferase 1, mitochondrial
Q6P9R2	3.33503	3.55952	3.50857	3.84658	3.4138	3.6779	3.41368	3.68013	3.93154	3.59924	3.35528	3.69391	0.000516165	Oxsr1	Mus musculus	Serine/threonine-protein kinase OSR1
Q60715	3.61049	3.8249	3.82748	3.90345	3.50906	3.5284	3.58341	3.43345	3.43793	3.89448	3.63319	4.29801	1.74e-06	P4ha1	Mus musculus	Prolyl 4-hydroxylase subunit alpha-1
Q60716	3.51548	3.48469	3.45587	3.55606	3.50538	3.43505	3.40109	3.50764	3.45986	4.38514	3.53391	3.5305	1.17e-05	P4ha2	Mus musculus	Prolyl 4-hydroxylase subunit alpha-2
P09103	4.99232	5.34854	5.3671	5.01476	4.84825	5.71166	4.79403	5.73328	5.34512	5.22659	5.63993	5.57212	4.85e-07	P4hb	Mus musculus	Protein disulfide-isomerase
P50580	4.21033	3.51193	3.59795	4.75319	4.19778	3.28087	3.31025	3.73635	3.84281	3.80446	3.51715	3.83715	1.67e-06	Pa2g4	Mus musculus	Proliferation-associated protein 2G4
P29341	3.45892	3.50092	3.64133	3.53897	3.48262	3.5654	3.63216	3.46897	3.98495	3.60039	3.44069	3.75391	1.04e-06	Pabpc1	Mus musculus	Polyadenylate-binding protein 1
Q9WVE8	4.20753	3.69292	4.4122	3.83756	3.80279	3.44669	3.64341	4.28804	3.5992	3.95612	4.24476	3.55647	0.000701511	Pacsin2	Mus musculus	Protein kinase C and casein kinase substrate in neurons protein 2
P63005	3.49872	3.4861	3.65648	3.18385	3.60934	3.67371	3.74832	3.43455	3.88399	3.91764	3.59766	4.02231	8.81e-06	Pafah1b1	Mus musculus	Platelet-activating factor acetylhydrolase IB subunit alpha
Q61206	3.31438	3.46255	3.11566	3.57755	3.31814	3.50184	3.42565	3.50857	3.32126	3.60106	3.77815	3.2158	3.9e-06	Pafah1b2	Mus musculus	Platelet-activating factor acetylhydrolase IB subunit beta
Q61205	3.48417	3.30408	3.6658	3.52043	3.41589	3.50261	3.6519	3.84521	3.76354	3.68479	3.53058	3.78687	6.45e-05	Pafah1b3	Mus musculus	Platelet-activating factor acetylhydrolase IB subunit gamma
Q9DCL9	4.60855	4.68553	4.86032	5.21262	4.79706	4.42548	4.82674	4.9438	4.72174	5.02703	4.77477	4.82815	2.39e-06	Paics	Mus musculus	Multifunctional protein ADE2
Q9DCE5	3.41826	5.55131	3.36538	4.41265	3.63494	4.38363	3.3801	3.4367	3.55821	3.40083	3.38489	4.80907	0.00228417	Pak1ip1	Mus musculus	p21-activated protein kinase-interacting protein 1
Q8CIN4	3.61126	3.80472	3.49747	3.69204	3.53241	4.49952	3.56711	3.459	3.85622	3.58394	4.96469	4.15494	3.57e-05	Pak2	Mus musculus	Serine/threonine-protein kinase PAK 2
Q9ET54	3.48554	3.46792	3.48729	3.5068	3.50602	3.52599	3.47503	3.52749	3.54709	3.52716	3.58172	3.59941	1.84e-05	Palld	Mus musculus	Palladin
Q9Z0P4	3.7474	3.70696	3.50156	3.91296	3.64439	3.73179	3.63966	3.9409	3.52057	3.59463	3.42425	3.57696	0.00144562	Palm	Mus musculus	Paralemmin-1
Q9JHU2	3.73059	3.54264	3.50112	3.98585	3.46125	3.46722	3.49475	3.96052	3.74396	3.69248	3.57566	3.59774	0.00176507	Palmd	Mus musculus	Palmdelphin
Q8C0L6	3.94798	4.2023	4.48846	3.89577	3.83465	3.79972	3.70552	3.89347	3.86702	3.4796	3.70227	3.65108	0.00146189	Paox	Mus musculus	Peroxisomal N(1)-acetyl-spermine/spermidine oxidase
Q60967	3.56509	3.48547	3.55061	3.58327	3.40841	3.54288	3.62081	3.62101	3.3286	3.42709	3.62055	3.79477	4.15e-06	Papss1	Mus musculus	Bifunctional 3'-phosphoadenosine 5'-phosphosulfate synthase 1
Q99NH2	3.46945	3.48862	3.60969	3.64671	3.56346	3.50337	3.52202	3.53564	3.7215	4.11148	3.62268	3.57274	0.000629144	Pard3	Mus musculus	Partitioning defective 3 homolog
Q99LX0	5.76935	6.38706	5.87444	6.50773	6.00501	6.01283	6.21995	6.42463	5.50352	5.00695	5.44119	5.78962	4.96e-07	Park7	Mus musculus	Protein/nucleic acid deglycase DJ-1
P11103	3.49544	3.68296	3.60381	3.3058	3.50207	4.41303	3.45896	3.42618	3.72726	3.66286	3.50031	4.57361	4.38e-05	Parp1	Mus musculus	Poly [ADP-ribose] polymerase 1
Q8BSQ9	3.37306	3.4681	3.164	3.37823	3.60894	3.32728	3.36508	3.31642	3.81288	3.33905	3.57995	3.5173	1.92e-06	Pbrm1	Mus musculus	Protein polybromo-1
Q05920	8.62457	8.82185	8.65883	8.3348	8.23299	8.92976	8.7435	8.42835	7.86191	7.2039	7.36458	7.16135	4.36e-07	Pc	Mus musculus	Pyruvate carboxylase, mitochondrial
Q9CZL5	3.80769	3.62644	3.53695	3.84685	3.97931	3.88557	4.23757	4.01315	3.27035	3.6496	4.42563	3.50885	0.000107118	Pcbd2	Mus musculus	Pterin-4-alpha-carbinolamine dehydratase 2
Q61990	3.3628	3.45784	3.68401	3.81624	3.6335	3.39958	3.40713	3.49388	3.82387	5.11871	4.85904	4.56852	1.22e-06	Pcbp2	Mus musculus	Poly(rC)-binding protein 2
Q91ZA3	5.52042	5.80866	6.09996	5.6341	5.61453	5.72372	5.62418	5.56781	5.13012	4.99523	4.26677	4.61607	6.63e-07	Pcca	Mus musculus	Propionyl-CoA carboxylase alpha chain, mitochondrial
Q99MN9	5.96622	5.70978	5.92425	5.95343	5.20089	6.09797	6.21304	5.17517	4.29898	4.93615	4.18769	3.50877	1.05e-06	Pccb	Mus musculus	Propionyl-CoA carboxylase beta chain, mitochondrial
Q9Z2V4	4.17101	5.72144	5.51157	4.74184	4.27925	4.9371	4.2333	4.41555	4.09639	3.64552	3.47798	3.90624	9.14e-07	Pck1	Mus musculus	Phosphoenolpyruvate carboxykinase, cytosolic [GTP]
Q8BH04	3.70682	3.88939	4.39214	4.11794	3.75561	3.58769	3.50829	3.65066	3.50759	3.62685	3.77463	3.58955	0.000125834	Pck2	Mus musculus	Phosphoenolpyruvate carboxykinase [GTP], mitochondrial
P23506	3.81984	3.8848	3.89085	4.00142	3.94676	3.75876	3.90486	4.1536	3.53567	3.54726	3.54683	3.85192	5.23e-05	Pcmt1	Mus musculus	Protein-L-isoaspartate(D-aspartate) O-methyltransferase
P17918	3.63776	3.81399	3.58939	4.6432	4.14771	3.58494	3.99398	3.80412	3.3916	3.90076	4.11613	4.78527	5.07e-06	Pcna	Mus musculus	Proliferating cell nuclear antigen
Q61398	3.63286	4.41632	4.02581	3.80966	3.92962	3.79407	4.02357	3.38019	4.00122	4.41774	3.35014	4.4624	5.3e-05	Pcolce	Mus musculus	Procollagen C-endopeptidase enhancer 1
Q9CQF9	4.1709	4.49615	4.50404	4.45973	4.40274	3.97992	4.2964	4.10049	4.46636	3.77222	3.80898	4.03476	4.99e-06	Pcyox1	Mus musculus	Prenylcysteine oxidase
Q61823	3.44001	3.64533	3.59952	3.27157	3.5328	3.60708	3.27399	3.49516	4.12014	3.70161	3.4342	4.19064	4.56e-06	Pdcd4	Mus musculus	Programmed cell death protein 4
P12815	3.51843	3.49231	3.66317	3.40697	3.42997	3.57908	3.41964	3.57729	3.50943	3.61793	3.59415	3.45622	0.00116163	Pdcd6	Mus musculus	Programmed cell death protein 6
Q9WU78	4.73482	4.92354	4.67909	5.14531	4.64672	4.53141	4.66875	4.42374	4.35432	4.61705	4.86753	4.91121	1.25e-06	Pdcd6ip	Mus musculus	Programmed cell death 6-interacting protein
P35486	7.68622	7.30507	8.23299	7.58389	7.35467	7.17851	7.3947	7.03694	7.0751	6.6227	5.85799	5.92905	6.21e-07	Pdha1	Mus musculus	Pyruvate dehydrogenase E1 component subunit alpha, somatic form, mitochondrial
P35487	6.50449	5.72716	7.18374	6.21304	6.31587	6.1873	6.06551	5.7543	5.74311	6.14446	4.75308	4.0656	4.85e-07	Pdha2	Mus musculus	Pyruvate dehydrogenase E1 component subunit alpha, testis-specific form, mitochondrial
Q9D051	6.85461	6.62201	6.43351	6.80894	6.25393	6.55216	6.70003	6.3504	5.59602	5.35472	5.18598	4.82838	4.36e-07	Pdhb	Mus musculus	Pyruvate dehydrogenase E1 component subunit beta, mitochondrial
Q8BKZ9	3.91134	3.68439	3.93246	3.75863	3.57392	3.99317	3.98507	4.07045	3.44628	3.55719	3.84264	3.54832	1.69e-06	Pdhx	Mus musculus	Pyruvate dehydrogenase protein X component, mitochondrial
P27773	6.96672	7.68849	8.21272	7.38206	7.42381	7.11039	7.09451	7.26815	7.85983	7.71518	7.29644	7.60573	4.36e-07	Pdia3	Mus musculus	Protein disulfide-isomerase A3
P08003	5.38411	5.5552	5.45942	5.41295	5.52967	5.65889	5.58672	5.6457	5.22361	6.01319	5.71316	6.00804	8.19e-07	Pdia4	Mus musculus	Protein disulfide-isomerase A4
Q921X9	3.7806	3.78577	4.25189	3.97423	3.8271	3.82768	3.6109	3.50545	3.50185	4.0061	3.51868	3.55943	8.6e-05	Pdia5	Mus musculus	Protein disulfide-isomerase A5
Q922R8	5.8189	6.21309	5.88951	5.84963	5.84551	6.17244	5.93914	6.24988	5.85801	6.58109	6.66825	6.76797	4.52e-07	Pdia6	Mus musculus	Protein disulfide-isomerase A6
Q9JK42	4.55912	3.52006	3.58651	3.36074	3.55428	3.27427	3.32911	3.36573	3.61212	3.80916	3.52178	3.58532	0.00105182	Pdk2	Mus musculus	[Pyruvate dehydrogenase (acetyl-transferring)] kinase isozyme 2, mitochondrial
O70400	3.49402	3.44245	3.46424	3.45983	3.47798	3.58173	3.49498	3.48942	3.41378	4.04925	4.24983	3.61294	0.000108348	Pdlim1	Mus musculus	PDZ and LIM domain protein 1
Q8R1G6	5.20344	3.39841	3.61501	5.09462	3.79259	3.46891	3.49126	4.91327	3.86454	3.53856	3.27225	5.99434	0.00625767	Pdlim2	Mus musculus	PDZ and LIM domain protein 2
P70271	8.97978	9.06455	6.47186	7.62932	9.23039	8.62348	8.90541	8.14713	3.65846	3.38033	6.65735	3.40337	0.000944785	Pdlim4	Mus musculus	PDZ and LIM domain protein 4
Q8CI51	3.99367	4.94031	4.95916	3.87819	4.23706	4.33212	3.98227	4.48985	4.50216	4.67853	4.70185	5.58206	4.71e-06	Pdlim5	Mus musculus	PDZ and LIM domain protein 5
Q3TJD7	3.37318	3.42493	3.33123	3.45704	3.44718	3.67176	3.50373	3.43375	3.54974	3.67708	3.58781	3.44385	0.000248878	Pdlim7	Mus musculus	PDZ and LIM domain protein 7
Q99K01	3.60891	3.60655	3.77565	3.41098	4.20418	3.57765	3.48348	3.39409	4.6798	3.50062	3.34926	3.79501	0.00152671	Pdxdc1	Mus musculus	Pyridoxal-dependent decarboxylase domain-containing protein 1
Q8K183	3.54327	3.49018	3.30632	3.40963	3.61198	3.75389	3.90021	4.21579	3.88156	3.39427	3.44738	3.50151	2.19e-05	Pdxk	Mus musculus	Pyridoxal kinase
Q62048	3.66664	3.41857	3.46264	3.53078	3.72236	3.41612	3.48732	3.61429	3.23354	4.35086	3.68186	3.83022	7.23e-05	Pea15	Mus musculus	Astrocytic phosphoprotein PEA-15
P70296	6.64099	6.99393	6.87856	6.8779	6.99042	6.88109	6.96925	7.16724	6.7724	6.39009	6.60025	6.60524	4.36e-07	Pebp1	Mus musculus	Phosphatidylethanolamine-binding protein 1
Q3URU2	6.35029	3.30967	5.60514	3.47398	6.17508	6.10676	4.49071	6.66795	5.00057	4.60837	5.27551	3.63593	0.00165123	Peg3	Mus musculus	Paternally-expressed gene 3 protein
Q11136	3.45978	3.43657	3.61827	3.46447	3.55427	3.56175	3.49226	3.87911	3.64525	3.55446	3.53773	3.77932	0.000490426	Pepd	Mus musculus	Xaa-Pro dipeptidase
Q8VCI5	4.81781	3.50989	3.57531	3.32962	4.96773	3.32926	3.30109	3.46304	4.16154	3.87885	3.56417	3.95515	0.00201155	Pex19	Mus musculus	Peroxisomal biogenesis factor 19
Q5SUR0	3.60633	3.90251	3.64078	3.97525	3.62733	3.54763	3.5016	3.51434	3.85184	3.5102	3.55922	3.58064	0.000113479	Pfas	Mus musculus	Phosphoribosylformylglycinamidine synthase
O70591	3.44546	3.40763	3.61212	3.23127	3.524	3.7138	3.49025	3.53012	4.02047	3.68565	3.5506	4.26125	0.00136486	Pfdn2	Mus musculus	Prefoldin subunit 2
P12382	4.20212	4.10149	3.80206	4.22902	3.94639	4.00509	4.0902	4.02585	3.92388	3.98013	3.42779	3.95677	9.79e-06	Pfkl	Mus musculus	ATP-dependent 6-phosphofructokinase, liver type
P47857	4.03204	3.45528	4.02991	3.35273	4.88138	4.42367	3.8973	3.72037	3.72332	3.46849	3.40677	4.34076	0.000203288	Pfkm	Mus musculus	ATP-dependent 6-phosphofructokinase, muscle type
Q9WUA3	4.06859	4.31812	4.3552	4.40604	4.36211	3.75421	4.1122	3.87537	3.86879	4.27527	3.88417	3.67727	2.44e-05	Pfkp	Mus musculus	ATP-dependent 6-phosphofructokinase, platelet type
P62962	8.44536	8.7175	9.3537	8.88105	8.60638	8.18172	8.13038	8.13863	8.57017	8.50709	8.44106	8.47152	4.36e-07	Pfn1	Mus musculus	Profilin-1
O70250	7.05177	7.3406	7.25775	5.24236	3.65294	7.04089	5.45285	5.25977	5.12932	8.30828	5.49494	8.14984	0.00144239	Pgam2	Mus musculus	Phosphoglycerate mutase 2
Q9DCD0	6.79697	6.79005	6.15321	6.70596	5.59527	6.42124	6.59996	6.4093	5.93842	6.01234	5.75289	6.148	1.89e-06	Pgd	Mus musculus	6-phosphogluconate dehydrogenase, decarboxylating
P09411	6.50802	7.1218	6.24797	6.72328	6.51191	6.43579	6.62981	6.24554	5.92865	5.52837	6.58606	6.85983	4.36e-07	Pgk1	Mus musculus	Phosphoglycerate kinase 1
Q9CQ60	6.29078	6.74008	6.83363	6.54636	6.34182	5.9685	6.14784	6.08583	6.0786	6.06605	6.10724	6.12599	9.06e-07	Pgls	Mus musculus	6-phosphogluconolactonase
Q9D0F9	6.36386	6.47034	6.50193	6.36766	6.33413	6.29318	6.47409	6.06092	5.93176	5.52637	5.57321	5.51513	1.78e-06	Pgm1	Mus musculus	Phosphoglucomutase-1
Q7TSV4	3.72116	4.05182	3.97289	3.84113	3.70852	3.86909	3.8456	3.61781	4.09449	3.75793	3.74453	3.89373	4.4e-05	Pgm2	Mus musculus	Phosphoglucomutase-2
Q9CYR6	3.6848	4.07058	3.85095	3.70333	3.42384	3.48433	3.49729	3.44426	3.60472	3.84789	3.65223	3.64544	0.00110406	Pgm3	Mus musculus	Phosphoacetylglucosamine mutase
Q8CHP8	3.58491	3.86729	4.22277	3.98774	4.05246	4.04113	4.04558	3.52973	3.67529	3.44745	3.47097	3.62055	5.22e-07	Pgp	Mus musculus	Glycerol-3-phosphate phosphatase
O55022	3.62127	3.39106	3.73973	3.58915	3.30139	3.39832	3.53643	3.67663	3.32272	3.63002	3.56866	3.85651	2.04e-06	Pgrmc1	Mus musculus	Membrane-associated progesterone receptor component 1
P67778	5.1963	5.21929	5.29247	5.51269	4.22305	5.46361	5.61726	4.88787	4.99601	4.79949	4.99371	4.24721	4.81e-07	Phb	Mus musculus	Prohibitin
Q5SPL2	3.52783	3.60521	3.66893	3.58763	3.4091	3.3006	3.6452	3.58514	3.3405	3.85408	3.72876	3.63516	0.00730396	Phf12	Mus musculus	PHD finger protein 12
Q61753	5.05069	5.50669	5.53853	5.94312	4.94081	5.14209	5.45213	5.17079	5.36065	4.54757	4.47229	4.17947	5.13e-07	Phgdh	Mus musculus	D-3-phosphoglycerate dehydrogenase
Q9DAK9	3.9014	4.08963	4.49405	4.0097	4.22608	3.97329	4.13749	3.50641	3.95512	3.50183	3.79233	3.60127	3.45e-06	Phpt1	Mus musculus	14 kDa phosphohistidine phosphatase
Q9DB26	3.54476	3.31901	3.34838	3.26849	3.40552	3.31662	3.59898	3.59628	3.34048	3.63069	3.57926	3.88252	0.00399049	Phyhd1	Mus musculus	Phytanoyl-CoA dioxygenase domain-containing protein 1
Q9ET66	3.72389	5.34959	4.03117	5.68557	3.6262	5.26501	7.06132	5.65674	3.34363	3.37692	3.58978	3.44438	0.00178513	Pi16	Mus musculus	Peptidase inhibitor 16
Q7M6Y3	3.43186	3.42057	3.41493	3.42176	3.56902	3.51667	3.47575	3.45145	3.7321	3.39743	3.43526	3.60912	3.5e-06	Picalm	Mus musculus	Phosphatidylinositol-binding clathrin assembly protein
Q9QUR7	3.52878	3.31302	3.67051	3.58721	3.40757	3.303	3.21083	4.14982	3.34194	3.85796	3.55285	3.6378	4.4e-05	Pin1	Mus musculus	Peptidyl-prolyl cis-trans isomerase NIMA-interacting 1
P53810	3.60886	3.46951	3.30505	3.47009	3.6046	3.41052	3.45326	3.34782	5.23341	3.60008	3.51863	5.23001	1.27e-05	Pitpna	Mus musculus	Phosphatidylinositol transfer protein alpha isoform
P53811	3.47625	3.49454	3.75151	3.49731	3.462	3.37714	3.56214	5.31276	3.33155	3.47121	3.5057	3.43485	2.7e-06	Pitpnb	Mus musculus	Phosphatidylinositol transfer protein beta isoform
Q6ZPQ6	3.29113	3.42242	4.41768	3.21527	3.72385	3.45003	3.42993	3.3439	3.84059	3.5232	3.25557	4.28404	0.00152883	Pitpnm2	Mus musculus	Membrane-associated phosphatidylinositol transfer protein 2
Q8K411	3.95349	3.93959	4.22651	4.08508	3.80963	3.55382	3.64491	3.70072	3.52236	3.63782	3.67533	3.48961	1.71e-05	Pitrm1	Mus musculus	Presequence protease, mitochondrial
P53657	3.91894	3.88925	3.53865	3.84831	3.82748	3.70205	3.75848	3.61039	3.32966	3.6693	4.3558	3.46833	0.00104501	Pklr	Mus musculus	Pyruvate kinase PKLR
P52480	7.33855	7.23563	7.5861	7.42275	7.31157	7.40515	7.55302	6.99527	7.50399	8.39977	7.89121	7.92447	4.81e-07	Pkm	Mus musculus	Pyruvate kinase PKM
P70268	3.41698	3.36163	3.32866	3.64837	3.46858	3.46585	3.47995	3.4026	3.46601	3.58866	3.48229	3.67801	0.0018969	Pkn1	Mus musculus	Serine/threonine-protein kinase N1
Q9QY23	3.49312	3.50511	3.56988	3.48431	3.65631	3.39316	3.41082	3.35341	3.80354	3.38639	3.3998	3.4188	0.000729252	Pkp3	Mus musculus	Plakophilin-3
Q8VEB4	3.94314	4.12036	3.41394	3.81369	3.79571	3.39583	3.51013	3.52668	4.03324	3.41962	2.97056	3.6633	0.00038949	Pla2g15	Mus musculus	Group XV phospholipase A2
P47713	3.57158	3.39587	3.59299	3.80554	3.35763	3.41572	3.55456	3.4609	3.25493	3.41182	3.62906	3.4335	0.0010344	Pla2g4a	Mus musculus	Cytosolic phospholipase A2
Q8VCI0	3.64251	3.42067	3.5331	3.82018	4.14109	3.53761	4.06386	3.4736	3.97752	3.50672	4.61814	4.38138	0.00715203	Plbd1	Mus musculus	Phospholipase B-like 1
Q8R3B1	3.60119	3.66581	3.74346	3.75492	3.86418	3.44637	3.75278	3.67105	4.06944	3.56599	3.36896	3.82411	0.00182773	Plcd1	Mus musculus	1-phosphatidylinositol 4,5-bisphosphate phosphodiesterase delta-1
O35405	3.64636	3.48364	3.37758	3.42714	3.64294	3.41845	3.58637	3.51489	3.56446	3.91365	3.62395	3.60084	0.00558272	Pld3	Mus musculus	Phospholipase D3
Q9QXS1	4.31737	4.78348	4.77586	4.6475	4.46607	4.76592	4.81755	4.20608	4.67312	4.74592	5.30985	3.95431	1.59e-06	Plec	Mus musculus	Plectin
Q9JHK5	3.45688	3.48569	3.4154	3.41308	3.43528	3.50917	3.5427	3.32922	3.47853	4.02182	4.7769	3.49599	8.53e-05	Plek	Mus musculus	Pleckstrin
Q3UIL6	10.0816	9.23703	8.15071	9.06788	9.49614	10.3788	10.1805	10.3788	10.0014	9.33291	9.5811	10.1575	0.00128455	Plekha7	Mus musculus	Pleckstrin homology domain-containing family A member 7
Q6KAU7	5.72454	3.48497	3.4919	5.54168	5.07358	7.62291	7.02548	3.10601	5.00204	7.11549	5.51274	9.09718	0.00483256	Plekhg2	Mus musculus	Pleckstrin homology domain-containing family G member 2
Q8K124	3.41099	3.46818	3.62346	3.4464	3.50499	3.43471	3.57751	3.52054	3.57417	3.52487	3.38941	3.54099	0.00584331	Plekho2	Mus musculus	Pleckstrin homology domain-containing family O member 2
P20918	5.4989	5.64788	5.79658	5.19706	5.46296	5.71726	5.62699	5.56975	6.41551	7.57713	7.70702	6.90739	4.36e-07	Plg	Mus musculus	Plasminogen
Q9D3P8	4.26296	4.65995	3.42028	4.2337	4.73161	4.44696	4.21828	4.58394	3.23348	3.41094	4.59063	4.37552	7.29e-05	Plgrkt	Mus musculus	Plasminogen receptor (KT)
Q8CGN5	8.00275	8.55672	9.23257	8.84169	7.92234	8.8236	8.84328	8.49008	7.80085	7.76214	7.9329	5.71627	4.36e-07	Plin1	Mus musculus	Perilipin-1
P43883	3.56203	3.38535	3.54894	3.54294	3.46314	3.50014	3.58793	3.44956	3.8373	3.6225	3.66559	3.79779	0.00453969	Plin2	Mus musculus	Perilipin-2
Q9DBG5	3.88955	3.91207	4.04961	4.36723	4.0504	3.64322	3.69761	3.73446	3.65105	3.77722	4.36775	5.01064	0.000175897	Plin3	Mus musculus	Perilipin-3
O88492	7.33944	7.73065	7.21522	7.92573	7.56042	7.40648	7.4752	7.56042	6.27596	6.53914	6.66388	7.02374	4.36e-07	Plin4	Mus musculus	Perilipin-4
Q9R0E2	3.58426	3.76588	3.76057	3.64817	3.80219	3.84869	3.53724	3.49077	3.44407	3.45503	3.77781	4.35446	0.000489686	Plod1	Mus musculus	Procollagen-lysine,2-oxoglutarate 5-dioxygenase 1
Q9R0B9	3.48272	3.3729	3.49784	3.52658	3.52606	3.42677	3.37365	3.64958	3.64958	3.58956	3.61899	3.68688	0.000182005	Plod2	Mus musculus	Procollagen-lysine,2-oxoglutarate 5-dioxygenase 2
Q9R0E1	3.40423	3.56268	3.53624	3.61277	3.43682	3.42763	3.55757	3.55784	3.83007	4.41263	3.57749	3.61415	0.000554932	Plod3	Mus musculus	Procollagen-lysine,2-oxoglutarate 5-dioxygenase 3
Q9R1Q7	6.37846	6.98101	4.43694	6.85638	6.81296	6.56068	6.81023	6.24915	3.94002	6.22548	7.02387	7.0961	2.11e-06	Plp2	Mus musculus	Proteolipid protein 2
Q9Z2Y8	4.38654	3.86951	3.89216	4.21484	3.83944	3.72132	3.55944	4.18813	3.85358	3.46831	3.4011	3.79706	0.000324258	Plpbp	Mus musculus	Pyridoxal phosphate homeostasis protein
Q99JY8	3.70951	3.80839	3.35247	3.60289	3.37132	3.50254	3.39817	3.50772	3.37676	3.71407	3.79344	3.71648	0.00397679	Plpp3	Mus musculus	Phospholipid phosphatase 3
Q99K51	3.57517	3.75786	3.56592	3.9226	3.57973	3.60887	3.7081	3.62895	3.55685	5.00075	3.45565	3.63213	7.14e-06	Pls3	Mus musculus	Plastin-3
Q91VC4	4.53628	3.79255	3.53001	3.49784	3.6363	3.68266	3.6883	4.51446	3.73972	3.73556	3.57823	3.77167	0.000489686	Plvap	Mus musculus	Plasmalemma vesicle-associated protein
B2RXS4	3.49782	3.63124	3.86352	3.49966	3.44256	3.49544	3.49805	3.55502	3.44942	3.54182	3.54424	3.40908	0.00151565	Plxnb2	Mus musculus	Plexin-B2
Q9Z2M7	5.166	4.99583	5.46417	4.55439	3.56714	3.70177	3.33029	5.49162	3.22739	3.29868	3.54874	3.45905	0.00030883	Pmm2	Mus musculus	Phosphomannomutase 2
Q9DC61	5.36378	4.28272	3.97718	4.95955	5.17548	3.84574	3.59908	4.11694	3.62851	4.55235	4.10902	4.66792	0.00178513	Pmpca	Mus musculus	Mitochondrial-processing peptidase subunit alpha
Q9CXT8	3.78691	3.65623	3.71234	3.60433	3.58771	3.51433	3.64433	3.41657	4.03472	4.01856	3.43906	3.85576	1.5e-05	Pmpcb	Mus musculus	Mitochondrial-processing peptidase subunit beta
P23492	5.28712	5.93176	5.8998	5.19941	5.40609	5.24602	5.47499	5.07658	5.77333	5.30228	5.49071	5.2026	2.08e-06	Pnp	Mus musculus	Purine nucleoside phosphorylase
Q8BJ56	5.35411	4.4383	5.73341	4.71135	4.55425	5.48864	5.20702	4.69323	4.32081	3.61255	3.4473	3.61797	6.99e-07	Pnpla2	Mus musculus	Patatin-like phospholipase domain-containing protein 2
Q9R0M4	3.57882	3.52907	3.64657	3.6302	3.95083	3.91627	3.60241	3.7015	3.9603	4.53664	3.42667	3.61299	0.000809038	Podxl	Mus musculus	Podocalyxin
P33609	3.4726	5.62918	4.63544	3.53734	3.77012	3.49926	5.59042	5.82805	3.52559	3.51873	3.83807	4.97314	0.000964006	Pola1	Mus musculus	DNA polymerase alpha catalytic subunit
Q91VA6	3.51094	5.32984	3.49241	3.82595	3.47078	3.4718	3.70066	3.56303	3.33208	3.5372	3.51064	3.41732	0.006142	Poldip2	Mus musculus	Polymerase delta-interacting protein 2
Q8K3Z9	3.49387	3.38852	3.62098	3.54297	3.55121	3.57309	3.51537	4.57427	3.39323	3.54591	3.57321	4.36541	0.000332484	Pom121	Mus musculus	Nuclear envelope pore membrane protein POM 121
P52430	4.5608	4.70001	5.55285	3.75271	4.48905	3.87236	4.91423	4.03119	3.98466	3.95997	4.90238	3.82317	1.06e-06	Pon1	Mus musculus	Serum paraoxonase/arylesterase 1
Q62086	4.01042	3.83352	3.23513	4.01113	4.07832	3.72778	4.16669	4.02546	3.47094	3.5435	4.06916	3.45621	0.00121948	Pon2	Mus musculus	Serum paraoxonase/arylesterase 2
Q62087	5.32465	5.55455	5.18666	5.49011	5.40745	5.2431	5.62418	5.25861	5.09659	4.43295	4.21686	4.72024	3.93e-05	Pon3	Mus musculus	Serum paraoxonase/lactonase 3
P37040	5.80479	6.03229	5.46793	6.12502	5.31095	5.55247	5.86198	5.73161	5.47157	4.75659	4.97227	4.60784	7.15e-07	Por	Mus musculus	NADPH--cytochrome P450 reductase
Q62009	7.84935	8.26946	8.69519	7.80771	8.41165	7.97589	8.39741	8.09665	8.17101	7.97589	7.44309	7.59752	4.36e-07	Postn	Mus musculus	Periostin
Q9D819	6.76391	6.9602	6.91899	6.71698	6.56636	6.70473	6.51443	6.91943	6.16838	6.29941	5.98479	6.96059	4.95e-07	Ppa1	Mus musculus	Inorganic pyrophosphatase
Q91VM9	3.86532	3.44502	3.57968	3.58019	3.61753	3.36652	3.47048	3.64563	3.64053	3.62977	3.73863	4.08231	0.00282726	Ppa2	Mus musculus	Inorganic pyrophosphatase 2, mitochondrial
P17742	8.30308	8.76493	9.17823	8.69122	8.33187	8.04775	8.14987	8.15981	8.31898	8.10676	8.02661	7.64019	4.36e-07	Ppia	Mus musculus	Peptidyl-prolyl cis-trans isomerase A
P24369	5.7045	5.7748	7.52314	5.64548	6.08051	6.24939	6.32063	6.13108	7.19688	6.98084	6.19082	6.50958	4.81e-07	Ppib	Mus musculus	Peptidyl-prolyl cis-trans isomerase B
P30412	3.93306	4.49516	4.51507	3.78494	4.26188	3.98596	4.83559	3.75936	4.8171	6.10105	4.48478	5.07081	5.8e-07	Ppic	Mus musculus	Peptidyl-prolyl cis-trans isomerase C
Q9CR16	3.56707	3.847	3.88577	4.64921	3.50842	3.45018	3.43268	3.47736	3.72015	3.50616	3.81619	3.63002	1.34e-05	Ppid	Mus musculus	Peptidyl-prolyl cis-trans isomerase D
Q99KR7	3.49639	3.4457	3.4507	4.09023	3.59556	3.69319	3.33889	3.59737	3.74602	3.53249	3.43585	3.7338	1.03e-05	Ppif	Mus musculus	Peptidyl-prolyl cis-trans isomerase F, mitochondrial
Q9R269	3.67172	3.46346	4.43528	3.90196	3.48724	3.77594	3.54922	3.55199	3.42009	5.28623	3.89118	5.17201	1.66e-06	Ppl	Mus musculus	Periplakin
P49443	3.91933	3.86471	6.16735	3.98652	4.15182	3.54177	3.88012	4.35902	3.70383	3.59714	3.47024	3.84388	5.82e-05	Ppm1a	Mus musculus	Protein phosphatase 1A
P36993	4.43075	3.26345	3.6029	3.39996	3.25178	3.30478	4.27725	3.4639	4.12215	3.81909	3.39077	3.85574	0.000604085	Ppm1b	Mus musculus	Protein phosphatase 1B
Q8CGA0	3.52998	3.53533	3.67982	3.39741	3.3418	3.42329	3.59253	3.39412	3.67493	3.55338	3.54616	3.55398	0.00175034	Ppm1f	Mus musculus	Protein phosphatase 1F
Q61074	5.54243	3.70966	3.62148	3.94981	3.50144	4.35195	3.3874	3.56223	3.66027	4.51974	3.9907	4.6665	0.000166225	Ppm1g	Mus musculus	Protein phosphatase 1G
Q8BVQ5	3.27891	3.64089	3.34163	3.26402	3.73665	3.46019	3.44124	3.33684	4.07225	3.53281	3.26413	4.3123	0.000351402	Ppme1	Mus musculus	Protein phosphatase methylesterase 1
Q9DBR7	3.28305	3.4069	3.45693	3.26285	3.76291	3.453	3.43879	3.58614	4.07059	3.491	3.26828	3.78415	0.00179987	Ppp1r12a	Mus musculus	Protein phosphatase 1 regulatory subunit 12A
Q3UMT1	3.55696	3.49188	3.35795	3.26645	3.15134	3.56438	3.58681	3.32026	3.62562	3.34096	3.38296	3.52058	0.000488064	Ppp1r12c	Mus musculus	Protein phosphatase 1 regulatory subunit 12C
Q5I1X5	3.49331	3.38829	3.55373	3.56072	3.3569	3.46061	3.5337	3.62575	3.45366	3.84183	4.42361	4.73899	0.000743657	Ppp1r13l	Mus musculus	RelA-associated inhibitor
Q3UM45	4.11066	3.50486	3.73109	3.97277	4.09297	4.52285	4.12781	3.94191	3.49751	3.52027	3.88788	5.28505	0.00122022	Ppp1r7	Mus musculus	Protein phosphatase 1 regulatory subunit 7
Q6R891	2.97071	3.50023	3.31064	3.54075	3.64292	3.36276	3.67431	3.4241	3.22621	3.3723	3.58318	3.27324	0.0042748	Ppp1r9b	Mus musculus	Neurabin-2
P63330	3.3395	3.07626	3.51793	3.27284	3.38547	3.58924	3.40992	3.66738	3.87097	3.67035	3.4042	3.61688	0.000987648	Ppp2ca	Mus musculus	Serine/threonine-protein phosphatase 2A catalytic subunit alpha isoform
Q76MZ3	3.61797	3.38458	3.50954	3.83155	3.4437	3.62852	3.54766	3.77394	3.46639	3.598	3.56534	3.88196	2.27e-06	Ppp2r1a	Mus musculus	Serine/threonine-protein phosphatase 2A 65 kDa regulatory subunit A alpha isoform
Q7TNP2	3.53883	3.71677	3.74752	3.6233	3.54554	3.43863	3.35191	3.62974	3.55411	3.6084	3.50958	3.80164	0.00198633	Ppp2r1b	Mus musculus	Serine/threonine-protein phosphatase 2A 65 kDa regulatory subunit A beta isoform
Q925E7	3.49296	3.27876	3.65071	3.26978	5.23705	3.26587	3.68027	3.55361	4.1161	3.79238	3.51244	3.54957	0.00521657	Ppp2r2d	Mus musculus	Serine/threonine-protein phosphatase 2A 55 kDa regulatory subunit B delta isoform
Q6PD03	4.27509	4.02255	4.01945	4.1338	4.07923	3.7952	3.90259	3.60091	4.05828	3.63016	3.15223	3.79939	0.0003652	Ppp2r5a	Mus musculus	Serine/threonine-protein phosphatase 2A 56 kDa regulatory subunit alpha isoform
P48453	3.75785	3.3676	3.71633	3.21538	3.31961	3.49938	3.55777	3.66428	3.93112	3.55416	3.31472	3.91405	0.00156434	Ppp3cb	Mus musculus	Serine/threonine-protein phosphatase 2B catalytic subunit beta isoform
Q60676	3.56187	3.49202	3.38582	3.60012	3.47204	3.42572	3.47014	3.62988	3.35574	3.5509	6.26875	3.49206	0.00021128	Ppp5c	Mus musculus	Serine/threonine-protein phosphatase 5
O88531	3.75854	3.48004	3.50062	3.56294	3.68161	3.94231	3.78952	3.70136	3.47895	3.64	3.8111	3.46813	0.00022365	Ppt1	Mus musculus	Palmitoyl-protein thioesterase 1
Q91VJ5	4.73304	3.34739	3.08628	3.2012	3.3518	3.54181	3.43893	3.23834	3.95588	3.6371	3.3433	3.75134	0.00884412	Pqbp1	Mus musculus	Polyglutamine-binding protein 1
A2A935	8.5397	9.11964	10.7295	9.3537	8.47152	8.6198	8.71491	6.16426	3.6216	10.9728	3.75373	9.69176	1.91e-06	Prdm16	Mus musculus	PR domain zinc finger protein 16
P35700	7.47617	6.21803	6.34557	6.50983	7.06447	7.68209	6.75736	7.85144	7.01733	6.91971	6.74218	7.01953	1.12e-06	Prdx1	Mus musculus	Peroxiredoxin-1
Q61171	6.46204	5.53285	6.05037	5.50823	6.28683	6.63074	6.69622	6.70043	6.92305	6.10201	6.26419	5.71127	6.12e-07	Prdx2	Mus musculus	Peroxiredoxin-2
P20108	5.97125	5.16134	4.94601	4.91725	5.35218	5.77711	5.85205	5.76887	5.46824	4.63235	4.70151	3.96204	1.85e-06	Prdx3	Mus musculus	Thioredoxin-dependent peroxide reductase, mitochondrial
O08807	3.50496	3.58668	3.74998	3.49937	3.55626	3.40414	3.52035	3.78117	3.72034	5.66197	3.75537	3.4807	0.000465737	Prdx4	Mus musculus	Peroxiredoxin-4
P99029	7.30354	7.62932	7.66181	7.44109	7.60454	7.35573	7.46224	7.55877	7.55753	7.4543	7.48649	7.46545	6.64e-07	Prdx5	Mus musculus	Peroxiredoxin-5, mitochondrial
O08709	6.57722	5.52797	5.49051	5.8706	6.35617	6.52768	6.54548	6.86574	5.9128	5.62455	5.65262	5.94296	5.56e-07	Prdx6	Mus musculus	Peroxiredoxin-6
Q9WUQ2	3.64195	3.73678	3.43948	3.70714	3.47483	3.63617	3.77772	3.54899	3.41906	3.45709	3.61293	3.37344	0.00105451	Preb	Mus musculus	Prolactin regulatory element-binding protein
Q9JK53	5.75036	4.99984	4.88581	5.59845	5.90878	5.8141	5.75115	6.4838	5.55603	5.72464	5.91358	6.03972	4.97e-07	Prelp	Mus musculus	Prolargin
Q9QUR6	3.51067	3.62148	3.67384	3.47981	3.5458	3.50036	3.55419	3.53693	3.48988	3.5787	3.5105	3.47671	0.000399749	Prep	Mus musculus	Prolyl endopeptidase
Q69ZK0	3.52822	3.32394	3.68242	3.18554	3.38217	3.3981	3.61788	3.49162	3.91352	3.45153	3.19049	4.14321	0.0002788	Prex1	Mus musculus	Phosphatidylinositol 3,4,5-trisphosphate-dependent Rac exchanger 1 protein
Q61878	3.45454	3.89016	4.26596	3.56977	3.52857	3.84506	4.49239	3.88162	5.16828	5.1827	4.71717	3.97978	2.19e-06	Prg2	Mus musculus	Bone marrow proteoglycan
Q9R078	3.3214	3.45475	3.10926	3.33265	3.67259	3.37536	3.41766	4.34454	4.38687	3.40143	3.81524	3.62713	0.00100916	Prkab1	Mus musculus	5'-AMP-activated protein kinase subunit beta-1
P05132	4.58176	4.15853	4.98929	4.57724	4.11633	3.97205	4.94751	4.30816	3.82985	3.77662	3.49077	3.66481	0.000475066	Prkaca	Mus musculus	cAMP-dependent protein kinase catalytic subunit alpha
P68181	3.27086	3.52542	3.75983	3.5745	3.54164	3.45267	3.21464	3.33254	3.27644	3.54266	3.60032	3.23992	0.00176536	Prkacb	Mus musculus	cAMP-dependent protein kinase catalytic subunit beta
Q9DBC7	3.79233	3.66992	3.33237	4.19937	3.60742	3.61605	3.31769	4.12598	3.64555	3.53536	3.51233	3.36751	1.75e-05	Prkar1a	Mus musculus	cAMP-dependent protein kinase type I-alpha regulatory subunit
P12367	3.81771	3.65158	3.55674	3.80939	3.62495	3.52318	3.36997	3.45037	3.3749	3.45135	3.5071	3.52159	1.2e-05	Prkar2a	Mus musculus	cAMP-dependent protein kinase type II-alpha regulatory subunit
P31324	5.27019	6.05448	4.60123	5.25066	5.07332	4.83581	6.1314	4.903	4.06998	3.86786	3.68772	3.33086	8.03e-07	Prkar2b	Mus musculus	cAMP-dependent protein kinase type II-beta regulatory subunit
P28867	3.49358	3.61503	4.45957	3.32956	3.88281	3.50061	3.58748	3.41652	4.43759	3.91965	3.3464	3.75129	0.000812344	Prkcd	Mus musculus	Protein kinase C delta type
O08795	5.40172	5.49801	4.32299	5.37137	4.94766	5.55629	5.06491	5.64617	5.18988	5.11605	5.61499	5.6789	2.45e-06	Prkcsh	Mus musculus	Glucosidase 2 subunit beta
P04925	4.15768	4.26414	3.72462	4.08372	4.69781	3.92363	4.0854	4.1223	3.46166	4.4597	3.70779	3.95879	0.000177296	Prnp	Mus musculus	Major prion protein
Q9WU79	4.10819	3.80489	3.90142	4.18438	3.78916	4.01924	3.99813	4.20548	3.53167	3.53023	3.49101	3.7355	0.000155411	Prodh	Mus musculus	Proline dehydrogenase 1, mitochondrial
Q99KP6	3.75833	4.17009	4.42158	4.19254	3.69688	3.87718	3.8052	3.55078	3.9369	5.00648	4.35578	4.75096	0.000113833	Prpf19	Mus musculus	Pre-mRNA-processing factor 19
Q9R1C7	3.46825	3.35735	3.6323	3.10623	3.47503	3.62153	3.25388	3.42341	3.85691	3.72273	3.44714	4.21903	0.000769544	Prpf40a	Mus musculus	Pre-mRNA-processing factor 40 homolog A
P15331	4.68911	4.96617	4.53001	3.99657	4.10966	5.0632	4.12197	4.50956	3.45421	3.50773	3.57102	3.60821	0.000673214	Prph	Mus musculus	Peripherin
Q8R574	3.55671	3.42038	3.38739	3.51344	3.58734	3.54263	3.50406	3.4825	3.58028	3.63036	3.58657	4.10839	0.00574984	Prpsap2	Mus musculus	Phosphoribosyl pyrophosphate synthase-associated protein 2
Q3UPH1	3.54738	3.54014	3.35404	3.54327	3.68251	3.39612	3.63548	3.39346	3.26098	3.8537	3.81306	3.31477	0.000524971	Prrc1	Mus musculus	Protein PRRC1
P07146	10.7295	10.3772	10.4715	11.0349	10.3851	11.0502	10.9108	10.6005	9.48152	10.8201	11.3714	12.0397	1.06e-05	Prss2	Mus musculus	Anionic trypsin-2
Q8BIW1	3.4993	3.45503	3.40764	3.49468	3.61711	3.48801	3.54759	3.49162	3.47575	3.32228	3.47455	3.67057	0.00633882	Prune1	Mus musculus	Exopolyphosphatase PRUNE1
O55103	4.39454	4.77976	4.1285	3.92955	3.83068	4.51994	3.73272	4.19858	4.02306	3.61007	3.44474	3.62729	1.79e-06	Prx	Mus musculus	Periaxin
Q61207	4.72552	3.84251	4.12995	3.70425	4.46843	6.34816	5.49759	6.09263	5.80454	6.16304	6.87402	5.6288	3.08e-06	Psap	Mus musculus	Prosaposin
Q99K85	4.14982	4.2832	4.90845	4.6602	4.08346	4.20343	4.33544	3.8681	3.82116	4.26434	3.7023	3.4611	4.76e-06	Psat1	Mus musculus	Phosphoserine aminotransferase
P49769	7.13559	6.60385	3.35457	6.98366	8.54088	4.07284	4.12205	6.76749	3.82431	3.33359	3.57681	3.51407	0.00180112	Psen1	Mus musculus	Presenilin-1
Q9R1P4	4.96146	4.87741	4.44343	5.37667	4.88329	4.50006	4.87594	4.73832	4.48152	4.20889	4.43442	5.08506	1.08e-06	Psma1	Mus musculus	Proteasome subunit alpha type-1
P49722	4.78025	5.09422	4.44146	5.384	4.78469	4.07349	4.02884	4.89453	3.57413	3.65961	4.52943	5.27523	8.3e-07	Psma2	Mus musculus	Proteasome subunit alpha type-2
Q9R1P0	3.26316	3.40593	4.88245	3.26964	3.75894	3.43378	3.46377	3.05613	3.68528	5.56975	4.40305	3.79417	1.95e-05	Psma4	Mus musculus	Proteasome subunit alpha type-4
Q9QUM9	4.8116	3.75144	4.51001	4.98695	4.76677	3.8915	3.88482	3.60512	4.12913	4.63231	3.46769	3.83176	7.5e-07	Psma6	Mus musculus	Proteasome subunit alpha type-6
Q9Z2U0	4.31104	4.16572	4.03239	4.56576	4.13913	4.08523	4.06169	4.26237	3.58903	3.75124	4.35968	3.95083	8.9e-07	Psma7	Mus musculus	Proteasome subunit alpha type-7
O09061	5.28153	5.18804	4.72826	5.44148	4.85506	5.10342	5.15912	4.92342	4.84856	5.0449	4.40983	5.67474	9.36e-07	Psmb1	Mus musculus	Proteasome subunit beta type-1
O35955	4.4459	5.32645	4.73977	4.94503	4.29631	4.21076	3.94999	4.05665	4.67327	3.5532	5.10046	4.68111	7.44e-05	Psmb10	Mus musculus	Proteasome subunit beta type-10
Q9R1P3	3.52659	3.5668	4.57927	3.47934	3.43692	3.52178	3.52399	3.46589	3.45647	3.81705	3.57255	3.58291	0.000208728	Psmb2	Mus musculus	Proteasome subunit beta type-2
P99026	3.44634	3.54319	3.49495	3.21713	3.94951	3.48091	3.56427	3.41038	3.84775	4.21405	3.45039	3.88083	0.000223264	Psmb4	Mus musculus	Proteasome subunit beta type-4
O55234	3.51163	3.36168	3.34291	3.53507	3.34468	3.54866	3.43668	3.47732	3.47813	4.717	3.5793	3.52624	0.00549737	Psmb5	Mus musculus	Proteasome subunit beta type-5
Q60692	4.36859	4.51738	4.45699	4.75532	3.99169	3.77978	4.07295	4.2971	3.60715	3.87475	3.86634	3.67624	1.11e-05	Psmb6	Mus musculus	Proteasome subunit beta type-6
P70195	3.92875	3.96768	4.19806	4.41379	3.85575	3.44161	3.53154	3.78689	3.58353	3.62061	3.57574	3.47579	2.48e-06	Psmb7	Mus musculus	Proteasome subunit beta type-7
P28063	3.61324	3.68407	5.14377	3.74099	3.46275	3.98422	3.75971	3.62435	3.38875	3.51103	3.94166	3.50646	0.000976753	Psmb8	Mus musculus	Proteasome subunit beta type-8
P28076	3.85264	3.58588	3.72905	3.69484	3.48616	4.06583	3.67719	3.70142	3.3551	3.77533	4.04889	3.42781	0.00182499	Psmb9	Mus musculus	Proteasome subunit beta type-9
O88685	3.59098	5.47168	3.72217	5.40603	3.97653	3.371	5.05762	4.3604	3.32618	3.62326	3.82552	4.34494	2.05e-06	Psmc3	Mus musculus	26S proteasome regulatory subunit 6A
P54775	3.72713	4.25513	5.06437	4.73004	3.6671	3.93363	3.60654	3.72003	4.16018	3.9173	3.83879	4.08653	1.15e-06	Psmc4	Mus musculus	26S proteasome regulatory subunit 6B
Q3TXS7	4.67042	4.51442	4.15254	4.9016	3.57056	4.75777	4.79243	4.6871	3.88465	3.89356	4.29266	5.18667	1.26e-06	Psmd1	Mus musculus	26S proteasome non-ATPase regulatory subunit 1
Q8BG32	3.35698	4.26764	3.14885	3.20322	3.62935	3.34696	3.38492	3.2986	3.97951	3.35935	3.60357	3.55149	2.62e-06	Psmd11	Mus musculus	26S proteasome non-ATPase regulatory subunit 11
Q9D8W5	3.58728	3.66264	3.39389	3.70095	3.53842	3.53221	3.98821	3.54034	3.42338	3.34783	3.64493	3.69923	1.07e-06	Psmd12	Mus musculus	26S proteasome non-ATPase regulatory subunit 12
Q9WVJ2	3.37788	3.51165	5.83706	3.39729	3.43632	3.46367	3.42708	3.51386	3.69073	7.15477	3.54284	4.11731	8.04e-05	Psmd13	Mus musculus	26S proteasome non-ATPase regulatory subunit 13
Q8VDM4	3.35522	3.44877	3.64548	3.29803	3.66639	3.56964	3.45399	3.54053	3.89414	3.51894	3.45765	3.68941	3.89e-06	Psmd2	Mus musculus	26S proteasome non-ATPase regulatory subunit 2
P14685	3.45191	3.79605	4.0093	3.81368	3.45519	3.51194	3.58715	3.54387	3.63369	3.74919	3.28379	3.92853	4.99e-06	Psmd3	Mus musculus	26S proteasome non-ATPase regulatory subunit 3
O35226	4.40549	4.14966	4.51286	4.49383	3.96834	3.93987	4.55589	4.5964	4.24749	4.81419	4.5822	4.46005	1.25e-06	Psmd4	Mus musculus	26S proteasome non-ATPase regulatory subunit 4
Q8BJY1	3.53769	4.02408	3.88399	3.82054	3.51045	3.79045	3.57711	3.62903	3.7904	3.57558	3.65113	4.0315	5e-06	Psmd5	Mus musculus	26S proteasome non-ATPase regulatory subunit 5
Q99JI4	4.37431	3.52691	4.69633	3.74706	3.49953	4.14861	3.71283	3.53752	4.65534	4.01405	4.33813	3.45785	0.00162183	Psmd6	Mus musculus	26S proteasome non-ATPase regulatory subunit 6
Q9CR00	4.19795	3.34306	4.04429	3.75652	4.15891	4.18098	4.09337	4.23541	3.70642	3.51691	3.69905	4.56727	5.91e-05	Psmd9	Mus musculus	26S proteasome non-ATPase regulatory subunit 9
P97371	3.85088	3.88259	3.76829	3.37214	3.70574	3.96863	3.58011	4.18459	4.33244	3.82384	4.12177	3.61045	1.86e-06	Psme1	Mus musculus	Proteasome activator complex subunit 1
P97372	4.37005	4.33338	4.92712	4.12955	4.44793	4.7445	4.52968	4.60098	5.07712	4.97735	5.38663	5.1426	1.13e-05	Psme2	Mus musculus	Proteasome activator complex subunit 2
P17225	5.17822	5.84225	5.37666	6.05459	5.33419	4.92314	4.91105	5.12367	6.16216	5.92944	5.48576	5.3428	2.16e-06	Ptbp1	Mus musculus	Polypyrimidine tract-binding protein 1
Q8BHD7	3.63198	4.07809	3.93178	3.98118	4.18494	3.82591	3.85747	3.8876	3.95792	4.24151	4.09755	3.56888	2.04e-06	Ptbp3	Mus musculus	Polypyrimidine tract-binding protein 3
Q9WV91	3.60627	3.59107	3.3988	3.23323	3.57128	3.52832	3.53196	3.49634	3.5466	3.56964	3.32977	3.72287	0.00157029	Ptgfrn	Mus musculus	Prostaglandin F2 receptor negative regulator
Q91YR9	3.43309	3.65414	3.34212	3.55591	3.51118	3.53281	3.5658	3.39702	3.46595	4.39931	4.03338	4.06384	0.00092751	Ptgr1	Mus musculus	Prostaglandin reductase 1
Q8VDQ1	4.67313	4.03771	3.62293	4.54754	4.23163	3.74356	3.88122	4.35332	4.89079	3.48961	3.42036	3.73057	1.17e-05	Ptgr2	Mus musculus	Prostaglandin reductase 2
Q91V95	4.8426	5.83806	6.58929	6.99631	4.94404	5.06746	3.73394	3.48626	3.32175	7.48411	6.57744	5.13547	0.00725328	Pth2r	Mus musculus	Parathyroid hormone 2 receptor
Q8BKG3	3.46657	3.52411	3.43763	3.56422	3.85706	3.46784	3.38952	3.53739	3.80043	3.58802	3.56785	3.62243	1.82e-05	Ptk7	Mus musculus	Inactive tyrosine-protein kinase 7
P26350	4.89832	5.51129	3.67188	5.77049	5.59374	5.86343	5.92354	5.46367	3.83157	4.17456	5.27791	4.23516	5.48e-07	Ptma	Mus musculus	Prothymosin alpha
Q9D0J8	5.01565	4.71812	3.70294	4.34009	4.65961	5.18192	5.16232	5.31843	3.92314	3.47617	3.2118	4.2011	1.36e-05	Ptms	Mus musculus	Parathymosin
P58389	3.52331	3.41104	4.57405	3.46695	3.86156	3.87709	3.99319	3.53995	3.88533	4.11976	3.927	4.20387	0.000447033	Ptpa	Mus musculus	Serine/threonine-protein phosphatase 2A activator
P35821	6.13727	4.65681	3.24942	5.86934	5.93642	5.98557	4.91436	3.49586	4.89454	4.52181	4.16761	3.19086	0.00894943	Ptpn1	Mus musculus	Tyrosine-protein phosphatase non-receptor type 1
P35235	3.39866	3.51574	3.20171	3.52719	3.56793	3.64798	3.3325	3.35082	3.22142	3.39378	3.40374	3.44765	1.71e-05	Ptpn11	Mus musculus	Tyrosine-protein phosphatase non-receptor type 11
P29351	3.49954	3.8452	3.84645	3.39701	3.64458	3.5394	3.56715	3.5586	3.8518	3.82103	5.37916	4.76913	0.000358943	Ptpn6	Mus musculus	Tyrosine-protein phosphatase non-receptor type 6
P06800	3.5008	3.5508	3.50594	3.50364	3.57084	3.53721	3.66433	3.32243	3.5901	3.99496	4.10432	4.0361	0.00169273	Ptprc	Mus musculus	Receptor-type tyrosine-protein phosphatase C
Q64487	7.1242	6.7444	4.85231	7.02367	7.07755	7.35969	7.51694	7.42845	3.40369	5.25605	7.17048	8.47662	0.000506777	Ptprd	Mus musculus	Receptor-type tyrosine-protein phosphatase delta
Q8R2Y8	4.06522	3.49854	4.0133	3.86819	3.44968	3.42297	3.47257	3.3961	3.43697	3.59085	3.66836	3.58925	0.00653525	Ptrh2	Mus musculus	Peptidyl-tRNA hydrolase 2, mitochondrial
Q3UEB3	3.48838	3.28052	3.64992	3.18751	3.45196	3.34341	3.68227	3.44097	4.79479	3.96019	3.39258	4.4045	2.04e-05	Puf60	Mus musculus	Poly(U)-binding-splicing factor PUF60
O35295	4.27237	4.50559	4.91503	5.24393	5.14335	4.3426	4.69884	4.42775	4.74128	3.38438	3.44324	3.81431	0.000140428	Purb	Mus musculus	Transcriptional activator protein Pur-beta
P32848	3.60968	3.38853	3.87014	3.43263	3.53072	4.41574	4.31951	3.50444	4.14856	3.55954	3.45177	3.69211	1.98e-06	Pvalb	Mus musculus	Parvalbumin alpha
Q3UQ28	3.57958	3.34262	3.54622	3.47626	3.61038	3.54942	3.37649	3.58307	4.36778	3.62307	3.58136	4.01978	0.000327025	Pxdn	Mus musculus	Peroxidasin homolog
Q8VI36	3.43879	3.4772	3.4776	3.46635	4.22906	3.54213	3.53807	3.58931	3.61461	3.42534	4.56854	5.18004	0.000248461	Pxn	Mus musculus	Paxillin
Q9DCC4	3.61311	3.98324	3.89479	3.76685	3.50121	3.57519	3.66243	3.65254	3.57855	3.50171	3.5645	3.52852	4.22e-06	Pycr3	Mus musculus	Pyrroline-5-carboxylate reductase 3
Q8CI94	4.94742	5.34079	5.12631	5.26727	4.95775	4.94671	5.11106	4.82942	5.44494	6.45897	4.81527	6.47399	7.5e-07	Pygb	Mus musculus	Glycogen phosphorylase, brain form
Q9ET01	5.73719	5.26925	5.51723	5.44102	5.4496	5.23166	5.6394	5.51572	5.73717	5.46118	5.04901	5.08232	5.47e-07	Pygl	Mus musculus	Glycogen phosphorylase, liver form
Q9WUB3	3.63254	3.87236	3.76305	3.53051	3.39717	3.48289	3.48625	3.44994	3.59842	3.46597	3.52974	3.53487	3.11e-05	Pygm	Mus musculus	Glycogen phosphorylase, muscle form
Q61838	7.70702	8.64166	8.45961	8.11779	7.99401	8.03756	8.08696	7.65507	8.42621	8.34839	9.3537	8.12987	4.36e-07	Pzp	Mus musculus	Pregnancy zone protein
Q8BML9	3.7784	4.02416	5.28543	4.89836	4.27374	3.59989	4.42552	3.45702	3.89175	3.72354	3.75584	4.23764	4.57e-05	Qars	Mus musculus	Glutamine--tRNA ligase
Q8BVI4	3.93104	3.46501	3.40824	3.52192	3.57469	3.71631	3.61958	3.54923	3.39578	3.42656	3.51281	3.53904	4.73e-05	Qdpr	Mus musculus	Dihydropteridine reductase
Q8BND5	4.27127	4.56604	4.13725	3.95929	4.62744	4.29633	4.71032	4.36494	3.45354	4.88514	5.38023	4.10613	8.62e-06	Qsox1	Mus musculus	Sulfhydryl oxidase 1
Q3TMX7	4.57849	5.18802	3.1571	6.58277	4.65833	6.0467	3.37047	3.30947	3.98181	3.34478	3.58643	3.52807	0.000866873	Qsox2	Mus musculus	Sulfhydryl oxidase 2
Q8R361	3.68593	3.84581	4.20436	3.83602	3.7238	3.54001	4.12246	3.73559	3.60839	3.93023	3.53278	3.9466	0.000942415	Rab11fip5	Mus musculus	Rab11 family-interacting protein 5
Q9DD03	3.45349	4.5482	3.25718	3.56954	3.83336	3.63199	3.71214	3.9166	3.3249	3.12991	3.57574	3.10202	0.00219456	Rab13	Mus musculus	Ras-related protein Rab-13
Q9D1G1	5.4759	6.49074	5.70984	6.6063	5.89072	5.50563	5.75115	5.42205	5.3111	4.56721	5.4063	6.00507	7.73e-05	Rab1b	Mus musculus	Ras-related protein Rab-1B
Q9JKM7	8.02699	8.2866	9.01613	8.30516	8.3348	5.89053	8.60638	5.68779	8.65829	10.3204	8.84169	6.55603	0.00200332	Rab37	Mus musculus	Ras-related protein Rab-37
Q8VDV3	4.15028	3.52885	3.20785	3.46716	3.91142	4.43006	3.89968	4.75512	3.9768	3.727	4.2797	3.47391	4.36e-07	Rab3il1	Mus musculus	Guanine nucleotide exchange factor for Rab-3A
P61028	4.20994	4.60246	3.73654	3.97807	4.4986	4.15394	4.14982	4.2461	3.6556	3.86408	4.86751	4.78193	2.72e-05	Rab8b	Mus musculus	Ras-related protein Rab-8B
Q9R0M6	4.25656	3.71409	3.82543	3.87939	4.54408	4.50561	4.08204	4.11612	4.65971	3.56946	3.52649	4.12654	0.00079964	Rab9a	Mus musculus	Ras-related protein Rab-9A
Q05144	3.48734	3.27472	3.64801	3.27048	3.46027	3.26288	3.68636	3.55076	4.11111	3.78506	5.11297	6.91217	8.48e-07	Rac2	Mus musculus	Ras-related C3 botulinum toxin substrate 2
P70388	3.70038	3.47646	3.40128	3.48705	3.70561	3.50165	3.55639	3.48852	3.57501	3.40827	4.21686	3.5395	0.00106015	Rad50	Mus musculus	DNA repair protein RAD50
Q8C570	3.13808	3.3524	3.31382	3.53898	3.59096	3.52744	3.41406	3.47826	3.74998	3.82938	3.29132	3.83777	0.00171683	Rae1	Mus musculus	mRNA export factor
P63321	3.54149	3.41215	3.68111	3.44832	3.4995	3.74311	3.84554	3.35545	3.53611	3.54533	3.39855	3.99281	0.00145731	Rala	Mus musculus	Ras-related protein Ral-A
Q9JIW9	4.06291	3.91005	4.03583	3.97677	3.97107	4.77325	4.39345	4.53571	3.41273	4.03046	4.0098	3.60728	2.17e-05	Ralb	Mus musculus	Ras-related protein Ral-B
Q62172	4.90785	4.72552	3.93895	4.84825	4.55396	4.45125	4.53286	4.79934	4.08091	4.85824	5.96261	7.11305	0.000243022	Ralbp1	Mus musculus	RalA-binding protein 1
Q64012	3.77211	3.95474	3.87213	4.01158	3.76245	3.59433	3.52722	3.71672	3.90807	3.77961	3.90469	3.69174	9.45e-07	Raly	Mus musculus	RNA-binding protein Raly
P34022	3.51765	3.33764	3.56824	3.55631	3.50677	3.37478	3.43438	3.52321	3.43407	3.89297	3.88085	3.73386	4.74e-05	Ranbp1	Mus musculus	Ran-specific GTPase-activating protein
Q9ERU9	4.92538	4.98513	5.04653	5.31505	5.21934	4.88574	4.39382	5.1885	5.16684	5.78789	5.26354	5.61894	5.82e-05	Ranbp2	Mus musculus	E3 SUMO-protein ligase RanBP2
P46061	3.50926	3.61546	3.48277	3.87559	3.64654	3.52928	3.56277	3.46472	3.47548	3.50235	3.41263	3.58542	0.000265511	Rangap1	Mus musculus	Ran GTPase-activating protein 1
Q9D0I9	5.11918	5.41867	5.1484	5.4309	4.42995	5.44612	5.14195	4.2724	4.38823	4.66568	5.97704	5.50427	4.97e-07	Rars	Mus musculus	Arginine--tRNA ligase, cytoplasmic
P70392	7.36277	6.30053	6.37739	7.15477	6.95864	6.44254	6.5983	6.70916	4.79918	8.41056	7.363	8.72435	0.000813052	Rasgrf2	Mus musculus	Ras-specific guanine nucleotide-releasing factor 2
Q3U0S6	3.68754	3.56092	3.83889	3.50837	3.74677	3.47632	3.4806	3.7469	3.87766	3.47192	3.35472	4.1891	0.00185619	Rasip1	Mus musculus	Ras-interacting protein 1
Q5EBH1	3.64222	3.41684	3.75626	3.56927	3.26929	3.44832	3.50907	3.32016	3.24982	3.51432	3.70888	3.65118	0.00299932	Rassf5	Mus musculus	Ras association domain-containing protein 5
O88851	3.46972	3.57552	3.66951	3.55925	3.55829	3.72014	3.81681	3.67141	3.79701	3.6327	3.45233	3.77414	0.00321003	Rbbp9	Mus musculus	Putative hydrolase RBBP9
Q8R4X3	3.43668	3.54013	3.24738	3.76697	3.52653	3.68626	3.76593	3.38348	3.23476	3.27239	3.49294	2.95369	0.00463551	Rbm12	Mus musculus	RNA-binding protein 12
B2RY56	3.66838	3.37169	3.46455	3.53092	3.32618	3.53441	3.48411	3.65873	3.23126	3.58942	3.76878	3.49989	0.0013695	Rbm25	Mus musculus	RNA-binding protein 25
O89086	3.9773	3.36155	3.66811	3.48475	3.96687	4.09551	4.0677	4.65952	3.9567	4.99941	4.76366	5.04912	0.000120362	Rbm3	Mus musculus	RNA-binding protein 3
Q91VM5	3.50164	3.48321	3.54666	3.29858	3.61708	3.58782	3.33656	3.64464	4.05642	3.9257	3.60615	4.04398	0.00530916	Rbmxl1	Mus musculus	RNA binding motif protein, X-linked-like-1
Q00915	4.40111	5.18846	5.07726	5.77386	4.70501	3.94495	4.18669	4.30494	3.90648	5.45005	4.10498	5.60297	1.59e-06	Rbp1	Mus musculus	Retinol-binding protein 1
Q00724	3.7329	3.86918	4.25869	3.59598	3.78667	3.72824	4.10275	4.14777	4.42522	3.80419	3.64383	3.57603	0.000265454	Rbp4	Mus musculus	Retinol-binding protein 4
Q9EPC5	3.81882	3.7523	3.22491	3.80298	3.94856	3.53798	3.49945	3.62087	3.40488	3.3857	3.52302	3.34095	0.000358943	Rbp7	Mus musculus	Retinoid-binding protein 7
Q8VE37	3.87552	3.71528	3.56211	3.691	3.91357	3.50204	4.04748	3.90544	3.5626	3.52538	3.63191	3.5971	0.000132399	Rcc1	Mus musculus	Regulator of chromosome condensation
Q8BK67	3.59851	4.50305	4.07768	4.43829	3.99306	3.50692	3.82877	3.77415	3.95025	3.87632	4.16449	3.6286	3.75e-06	Rcc2	Mus musculus	Protein RCC2
Q05186	4.03208	3.644	4.27953	3.37607	3.97178	4.56081	3.97787	5.30388	4.95405	5.47231	5.39789	4.40398	1.66e-05	Rcn1	Mus musculus	Reticulocalbin-1
Q8BP92	3.84394	3.44099	3.53444	3.48017	3.4501	3.6575	3.54194	3.8301	3.55868	3.46506	3.66728	3.75547	0.00096536	Rcn2	Mus musculus	Reticulocalbin-2
Q8BH97	3.72113	3.46873	4.55814	3.45142	3.88249	3.48638	3.55289	3.73837	3.50614	3.90607	4.1038	4.14345	0.00110185	Rcn3	Mus musculus	Reticulocalbin-3
P26043	3.54934	3.54041	3.22894	3.57402	2.87972	3.30903	3.74119	3.01631	3.32266	3.11865	3.57671	3.35112	0.000508546	Rdx	Mus musculus	Radixin
Q60870	3.68013	4.28359	3.53068	4.24672	4.00321	4.14998	4.46514	3.74615	3.71702	3.68825	3.6811	3.75133	6.72e-05	Reep5	Mus musculus	Receptor expression-enhancing protein 5
Q9JM62	5.08882	4.6584	4.72382	4.29756	5.07809	5.19022	5.06338	4.68867	5.02895	3.54286	3.33715	3.76767	1.56e-06	Reep6	Mus musculus	Receptor expression-enhancing protein 6
Q04207	3.37708	3.40067	3.52534	3.34497	4.66676	3.51708	3.55121	3.89491	3.62396	3.57191	4.51611	3.74314	0.00178091	Rela	Mus musculus	Transcription factor p65
P82343	3.39893	3.95399	3.73575	3.59726	3.50178	3.9056	3.581	3.43891	3.53318	3.72595	3.48623	3.43154	0.00207765	Renbp	Mus musculus	N-acylglucosamine 2-epimerase
Q99P87	5.66525	4.03011	4.46454	4.44878	5.39739	5.94454	5.64092	6.44924	5.03439	4.82723	4.15297	4.86184	5.47e-07	Retn	Mus musculus	Resistin
Q8K426	3.61039	3.4408	3.48815	3.61772	3.68906	3.38805	3.45473	3.63704	3.4502	4.02069	5.49673	3.7927	0.000124749	Retnlg	Mus musculus	Resistin-like gamma
Q64FW2	3.79281	3.87744	3.70151	3.70115	3.92444	3.54203	3.46979	3.38729	3.53208	3.48809	3.48708	3.58816	0.00201847	Retsat	Mus musculus	All-trans-retinol 13,14-reductase
Q921J2	4.02554	5.10665	2.60234	4.26724	3.73726	4.32643	4.7337	3.78288	3.9473	3.39598	3.94524	3.57266	0.00547529	Rheb	Mus musculus	GTP-binding protein Rheb
P52760	4.61244	4.51072	3.84875	4.43447	4.4979	4.75839	4.6628	4.92129	3.47871	3.56355	4.42466	3.49906	0.00372591	Rida	Mus musculus	2-iminobutanoate/2-iminopropanoate deaminase
Q80U16	4.7659	4.24772	5.27096	4.60459	5.15037	4.12227	3.92027	4.54231	5.30678	5.32773	4.04395	3.56327	0.000441058	Ripor2	Mus musculus	Rho family-interacting cell polarization regulator 2
Q9DCV4	3.92462	3.80226	3.65769	3.88365	3.66892	3.87516	3.58755	3.91048	3.44064	5.33644	4.00792	3.65409	0.000924005	Rmdn1	Mus musculus	Regulator of microtubule dynamics protein 1
Q3UJU9	3.71444	3.73477	3.51468	3.72524	3.64668	3.80667	3.78965	3.92295	3.49623	3.75561	3.63446	3.46237	0.000101165	Rmdn3	Mus musculus	Regulator of microtubule dynamics protein 3
Q9JJH1	3.37287	3.40512	3.54323	3.40691	3.63626	3.41377	3.49404	3.87212	3.87582	4.25911	3.61702	3.81815	0.00136771	Rnase4	Mus musculus	Ribonuclease 4
Q91VI7	5.87405	6.40359	6.45229	6.52768	6.15196	5.69014	5.7569	5.73681	6.16073	5.89051	6.13193	6.25298	9.3e-07	Rnh1	Mus musculus	Ribonuclease inhibitor
Q8VCT3	3.53884	3.75382	3.65257	3.73958	3.40262	3.54476	3.55459	3.54036	3.52058	3.77479	4.51021	3.6357	5.75e-06	Rnpep	Mus musculus	Aminopeptidase B
P70335	3.46339	3.4177	3.42458	3.38275	3.91971	3.57907	3.52866	3.50298	3.49406	3.58229	3.51254	3.54497	0.00558272	Rock1	Mus musculus	Rho-associated protein kinase 1
P70336	3.47269	3.74545	4.19551	3.52094	3.51688	3.55999	3.94193	3.55007	3.42772	3.38665	3.52033	3.66329	0.00236992	Rock2	Mus musculus	Rho-associated protein kinase 2
Q8VEE4	4.65696	3.47757	3.69162	3.59072	3.61872	3.32928	3.60685	3.30423	3.33431	3.89881	4.04116	3.68818	0.0080913	Rpa1	Mus musculus	Replication protein A 70 kDa DNA-binding subunit
Q62193	3.51201	3.52406	3.7385	3.63486	3.5566	3.4902	3.55409	3.45813	3.7653	4.18236	3.90111	3.69721	0.00530343	Rpa2	Mus musculus	Replication protein A 32 kDa subunit
Q9CQ71	3.54145	3.51698	3.52812	3.74898	3.45701	3.48903	3.68144	4.6718	4.61222	3.58803	3.52868	4.31631	0.0026389	Rpa3	Mus musculus	Replication protein A 14 kDa subunit
P47963	5.07655	5.44479	5.84194	5.7362	5.06296	5.20814	5.2172	5.46378	5.115	5.59011	5.40712	5.62863	5.27e-07	Rpl13	Mus musculus	60S ribosomal protein L13
P19253	3.55064	3.49532	3.45637	3.53447	3.45043	3.51304	3.49418	3.54729	3.43568	5.82811	3.57308	3.45116	1.25e-06	Rpl13a	Mus musculus	60S ribosomal protein L13a
Q9CR57	6.43338	6.94422	6.7337	7.24693	6.49081	6.44254	6.59813	6.30134	6.08542	6.86072	6.68173	7.0427	9.83e-07	Rpl14	Mus musculus	60S ribosomal protein L14
P35980	6.41145	7.11064	6.78065	7.07161	6.61775	6.89135	6.99717	6.63709	6.62722	6.99792	6.99217	7.12641	5.02e-06	Rpl18	Mus musculus	60S ribosomal protein L18
P62717	4.28814	3.54563	3.66374	3.88944	4.15513	3.57389	3.65771	3.5876	4.04635	3.65635	3.39633	4.11136	7.14e-06	Rpl18a	Mus musculus	60S ribosomal protein L18a
O09167	5.90854	5.84292	7.15137	6.68924	6.09051	5.12493	4.85965	5.77751	5.24007	6.25783	3.96233	4.11874	4.52e-07	Rpl21	Mus musculus	60S ribosomal protein L21
Q9D7S7	3.42329	3.75957	3.91324	4.0184	3.57047	3.68433	3.41356	3.71732	3.59959	3.51966	3.98109	3.40376	4.39e-05	Rpl22l1	Mus musculus	60S ribosomal protein L22-like 1
P14115	6.50388	6.93501	7.26907	7.11871	6.42016	6.69622	6.62284	6.56873	6.13045	6.87402	6.45175	6.48315	4.66e-07	Rpl27a	Mus musculus	60S ribosomal protein L27a
P41105	3.98027	4.0433	3.50732	3.81169	3.65804	3.59399	3.93273	3.65842	3.87413	3.43161	3.62485	3.73632	1.51e-06	Rpl28	Mus musculus	60S ribosomal protein L28
P47915	4.15005	3.56696	3.44089	3.62205	4.11819	3.91133	3.79403	4.82636	3.59576	3.48425	4.61118	4.29753	2.46e-05	Rpl29	Mus musculus	60S ribosomal protein L29
P27659	3.49021	3.57913	4.34265	3.65783	4.06935	3.62816	3.49663	3.52967	4.12493	4.39836	3.46143	3.61002	4.36e-07	Rpl3	Mus musculus	60S ribosomal protein L3
Q9JJI8	3.42558	3.53545	3.59603	3.49991	3.53551	3.26025	3.31388	3.37943	3.83894	3.78255	3.50393	3.21592	4.36e-07	Rpl38	Mus musculus	60S ribosomal protein L38
Q9D8E6	4.99947	5.27786	4.76262	5.86707	5.15327	4.88664	5.18114	5.13556	4.25027	6.08363	4.95145	5.76365	1.08e-06	Rpl4	Mus musculus	60S ribosomal protein L4
P47962	4.87376	4.2422	4.54838	5.05234	4.97441	4.84916	4.9183	5.02514	3.49697	4.66987	4.67832	5.71286	9.74e-07	Rpl5	Mus musculus	60S ribosomal protein L5
P47911	5.32884	5.42783	5.60152	5.82419	5.50971	5.82036	5.83936	6.14489	6.05503	6.57822	6.34467	6.59181	1.06e-06	Rpl6	Mus musculus	60S ribosomal protein L6
P14148	5.27345	5.69775	4.63277	5.96472	5.40313	5.33104	5.08397	5.48877	4.81382	5.5609	5.47221	5.66667	2.19e-06	Rpl7	Mus musculus	60S ribosomal protein L7
P51410	4.17871	4.55631	5.0505	4.62583	4.41774	3.80098	3.67562	3.98475	4.65237	4.24097	4.29397	3.71396	2.35e-06	Rpl9	Mus musculus	60S ribosomal protein L9
P14869	3.44791	3.57405	5.20835	4.09683	3.47289	4.09227	4.51387	3.42675	5.3491	5.92202	4.63657	3.35905	6.31e-07	Rplp0	Mus musculus	60S acidic ribosomal protein P0
P47955	5.66541	5.01434	4.56923	5.10309	5.96487	6.01633	5.99221	6.5004	5.87009	5.39309	7.02863	6.21896	1.07e-06	Rplp1	Mus musculus	60S acidic ribosomal protein P1
P99027	5.04924	4.1451	4.97221	4.0196	5.98937	6.20009	5.78494	6.74243	6.45911	6.32338	6.48437	5.69301	9.74e-07	Rplp2	Mus musculus	60S acidic ribosomal protein P2
Q91YQ5	5.17975	5.93595	5.58596	5.70768	5.56312	5.23031	5.26989	5.09007	5.6124	5.44858	5.42355	5.96329	6.91e-07	Rpn1	Mus musculus	Dolichyl-diphosphooligosaccharide--protein glycosyltransferase subunit 1
Q9DBG6	4.12918	4.75604	5.01104	4.37388	4.35935	3.89739	3.93679	4.07304	4.26347	4.54455	4.16415	4.65773	1.38e-05	Rpn2	Mus musculus	Dolichyl-diphosphooligosaccharide--protein glycosyltransferase subunit 2
Q9CZX8	3.31797	3.44746	3.49013	3.3504	3.69264	3.42062	3.4034	3.65528	3.92029	3.48196	3.21657	4.21012	7.14e-06	Rps19	Mus musculus	40S ribosomal protein S19
P25444	3.79072	3.97783	4.99219	4.50752	3.4425	4.04091	5.18624	3.51917	3.59102	5.37139	4.88658	3.36095	1.05e-06	Rps2	Mus musculus	40S ribosomal protein S2
Q9CQR2	5.6684	6.13652	6.44522	6.40215	5.66199	6.19443	6.24084	5.64384	6.32184	6.42839	6.29885	6.51981	8.76e-07	Rps21	Mus musculus	40S ribosomal protein S21
P62983	5.22626	4.75292	5.67052	4.55919	5.44754	5.57838	5.49926	4.83148	4.2819	4.55167	5.80541	5.93461	0.000754221	Rps27a	Mus musculus	Ubiquitin-40S ribosomal protein S27a
P62908	3.32735	4.55441	9.47045	4.77319	4.23704	3.41097	5.56609	4.35054	6.5527	8.01234	3.20386	5.23037	1.18e-06	Rps3	Mus musculus	40S ribosomal protein S3
P97351	4.88047	5.34688	4.37875	5.64847	4.6444	4.95454	4.91404	4.99262	4.1052	4.7217	4.91501	5.84867	5.47e-07	Rps3a	Mus musculus	40S ribosomal protein S3a
P10833	3.50122	3.44142	3.38776	3.54513	3.48943	3.55639	3.66289	4.30743	3.46735	3.44286	3.54479	3.53301	3.68e-05	Rras	Mus musculus	Ras-related protein R-Ras
Q99PL5	5.45516	5.1183	4.74828	5.20626	5.65215	5.22801	5.69469	5.89	4.79507	5.4127	5.98907	5.63505	9.3e-07	Rrbp1	Mus musculus	Ribosome-binding protein 1
Q91WM3	5.01942	3.3683	3.56287	3.43464	3.50697	4.83925	3.4978	3.46669	3.44001	3.50806	3.6578	3.58235	0.00705478	Rrp9	Mus musculus	U3 small nucleolar RNA-interacting protein 2
Q01730	3.38093	3.14365	3.55407	3.26432	3.60601	3.75512	3.3305	3.43634	4.12178	3.91405	3.59419	4.01261	9.87e-05	Rsu1	Mus musculus	Ras suppressor protein 1
Q99LF4	4.19209	4.31748	3.92256	4.39486	3.96911	3.49772	4.29155	3.93932	3.33339	4.46737	3.63721	4.28948	1.32e-06	Rtcb	Mus musculus	tRNA-splicing ligase RtcB homolog
Q99P72	3.51956	3.65454	3.74836	3.92162	3.95526	3.55132	3.73097	3.6767	4.07507	4.35662	3.43919	4.10041	0.00158099	Rtn4	Mus musculus	Reticulon-4
Q9CQE8	3.30167	3.44169	3.07874	3.58807	3.73611	3.46759	3.46583	3.34889	3.31738	3.5526	4.54916	3.90237	3.96e-06	RTRAF	Mus musculus	RNA transcription, translation and transport factor protein
Q9WTM5	3.52133	3.30181	3.66508	3.26479	3.41775	3.29295	4.20143	3.57954	3.23195	3.84275	3.54417	3.62175	2.37e-06	Ruvbl2	Mus musculus	RuvB-like 2
P08207	6.07807	4.23124	4.2605	4.84332	6.21126	6.11934	5.72437	6.86007	4.76472	6.14427	5.57923	6.00477	9.74e-07	S100a10	Mus musculus	Protein S100-A10
P50543	3.87178	3.53652	3.54201	3.65012	3.42339	3.86634	3.76954	3.97351	3.3427	3.58477	4.1455	5.01769	1.91e-06	S100a11	Mus musculus	Protein S100-A11
P97352	4.48534	3.6625	3.66001	3.55178	4.41508	4.28045	4.07302	4.78352	4.13231	4.45618	3.96139	3.80479	2.32e-05	S100a13	Mus musculus	Protein S100-A13
Q9D708	3.42675	3.39885	3.74673	3.59016	3.46464	3.26207	3.52131	3.93824	3.3193	3.6329	3.56954	3.85948	0.000438901	S100a16	Mus musculus	Protein S100-A16
P14069	3.52993	3.46826	3.67626	3.55876	3.40846	3.38682	3.24296	3.36348	3.56868	3.74809	3.38362	3.46557	1.49e-05	S100a6	Mus musculus	Protein S100-A6
P27005	3.51953	3.42483	3.47798	3.42207	3.46671	3.52425	3.56813	3.83593	7.67387	8.71491	9.41686	7.25968	4.81e-07	S100a8	Mus musculus	Protein S100-A8
P31725	3.55494	3.42031	3.5942	3.49333	3.7199	3.79202	3.70524	3.93057	7.71518	8.60638	9.87701	8.09665	4.36e-07	S100a9	Mus musculus	Protein S100-A9
P31532	3.30117	3.46566	3.255	3.3291	7.59638	3.43115	3.45946	3.49727	7.49826	3.57972	7.611	7.73164	0.000437291	Saa4	Mus musculus	Serum amyloid A-4 protein
Q9EP69	4.28455	4.29235	4.64668	4.48094	3.85531	3.50047	3.67195	3.51532	3.28554	3.26447	3.48259	3.45907	8.22e-05	Sacm1l	Mus musculus	Phosphatidylinositide phosphatase SAC1
Q9R1T2	3.53425	3.81045	3.48072	3.72567	3.54351	3.57705	3.62052	3.63216	3.49192	3.52731	3.5924	3.38975	6.89e-05	Sae1	Mus musculus	SUMO-activating enzyme subunit 1
D3YXK2	3.55859	3.32748	3.36032	3.17352	3.3876	3.33229	3.58373	3.36009	3.34469	3.63767	3.57965	3.88089	0.0003587	Safb	Mus musculus	Scaffold attachment factor B1
Q60710	4.48309	5.22173	5.29977	5.08099	4.70269	4.61465	4.50391	4.54844	5.66255	5.00799	5.25903	4.63701	3.74e-06	Samhd1	Mus musculus	Deoxynucleoside triphosphate triphosphohydrolase SAMHD1
Q8BGH2	4.28463	4.22794	4.37172	4.56331	4.41166	4.08935	4.19681	3.99748	3.40135	4.12115	3.84515	3.47207	1.75e-06	Samm50	Mus musculus	Sorting and assembly machinery component 50 homolog
Q02614	8.50775	9.32476	7.839	8.39309	8.38396	8.92891	9.079	9.43518	8.19185	7.27326	8.97164	10.327	0.000653481	Sap30bp	Mus musculus	SAP30-binding protein
Q99LB7	3.55015	3.49524	3.70716	3.95384	3.4784	3.50834	3.70797	3.50234	3.54506	3.71389	3.47595	3.7005	0.000978217	Sardh	Mus musculus	Sarcosine dehydrogenase, mitochondrial
Q9D1J3	3.52677	3.51192	3.41117	3.50402	5.00199	3.61242	4.60088	3.6707	5.60623	4.21692	4.17237	3.43967	8.53e-05	Sarnp	Mus musculus	SAP domain-containing ribonucleoprotein
P26638	3.85506	3.92668	4.1737	3.92367	3.84915	4.00315	3.96092	3.87974	4.46775	4.27619	3.61924	3.90197	5.26e-07	Sars	Mus musculus	Serine--tRNA ligase, cytoplasmic
Q9JLI8	3.59356	3.70659	3.51621	3.62694	3.57876	3.51807	3.44584	3.65671	3.68168	3.59202	3.41178	3.81532	0.000968193	Sart3	Mus musculus	Squamous cell carcinoma antigen recognized by T-cells 3
P70122	3.6678	3.43018	3.051	3.58906	3.53388	3.45739	3.47791	3.33936	3.31608	3.63836	3.56904	3.88502	0.00160541	Sbds	Mus musculus	Ribosome maturation protein SBDS
Q9ERN0	3.57548	3.50258	3.37625	3.54825	3.60003	3.35083	3.49902	3.57434	3.27913	3.85318	4.11605	3.52239	5.79e-05	Scamp2	Mus musculus	Secretory carrier-associated membrane protein 2
O35609	3.51896	3.95725	3.31571	3.54121	3.41024	3.58468	3.66867	3.47252	3.22525	3.69136	3.41246	3.30979	0.00653728	Scamp3	Mus musculus	Secretory carrier-associated membrane protein 3
O35114	4.05429	4.56622	4.76466	3.85387	4.24532	4.05359	3.95307	4.0468	4.37085	4.01874	4.18652	4.46636	1.34e-05	Scarb2	Mus musculus	Lysosome membrane protein 2
Q8R127	3.89732	4.18763	4.08583	3.90466	3.36619	3.7944	3.51809	3.46418	3.88338	3.63037	3.41592	3.61322	0.00388577	Sccpdh	Mus musculus	Saccharopine dehydrogenase-like oxidoreductase
P13516	6.60748	3.46966	3.55895	7.75043	3.43771	3.5868	6.32427	4.4076	3.67305	4.80768	3.50595	3.95488	0.000121744	Scd1	Mus musculus	Acyl-CoA desaturase 1
Q8BRF7	3.50786	3.70798	3.92734	3.7981	3.37014	3.49367	3.64152	3.50816	3.54372	3.46987	3.44376	3.52137	0.000945191	Scfd1	Mus musculus	Sec1 family domain-containing protein 1
Q03517	3.48809	3.53929	3.5396	3.59793	3.7585	3.44503	3.41368	3.46013	4.92775	3.68657	4.69851	3.47549	0.00749432	Scg2	Mus musculus	Secretogranin-2
P47867	3.50712	4.5544	5.55755	4.39021	4.89461	6.76896	4.68357	6.53393	7.19099	5.69225	7.96424	5.58779	0.000889342	Scg3	Mus musculus	Secretogranin-3
Q9JLI6	3.50903	3.51581	3.81864	3.71718	3.44877	3.48566	4.07012	3.47479	3.6758	3.59012	3.58672	4.81435	0.00213689	Scly	Mus musculus	Selenocysteine lyase
P32020	6.55466	7.17195	6.92855	6.95979	6.74112	7.04443	6.70527	6.96021	5.11472	5.73868	6.0635	5.47975	8.65e-07	Scp2	Mus musculus	Non-specific lipid-transfer protein
Q9CZC8	3.43269	3.27771	3.22705	3.57374	3.44151	3.60796	3.743	3.45046	3.32325	3.17322	3.44364	3.33455	0.000748712	Scrn1	Mus musculus	Secernin-1
Q8K2B3	6.47358	6.48067	6.24047	6.5288	6.09284	6.33937	6.4215	6.21304	5.63413	5.50583	5.40027	5.65881	8.03e-07	Sdha	Mus musculus	Succinate dehydrogenase [ubiquinone] flavoprotein subunit, mitochondrial
Q9CQA3	5.45025	3.97934	3.63163	4.04462	5.09	5.32981	4.76256	5.9368	4.16017	4.63521	4.51038	3.94964	4.64e-07	Sdhb	Mus musculus	Succinate dehydrogenase [ubiquinone] iron-sulfur subunit, mitochondrial
Q9D1M0	3.28893	3.42103	3.46018	3.2618	3.72706	3.81062	3.43362	3.34168	4.07181	3.62893	3.15937	3.76453	7.06e-06	Sec13	Mus musculus	Protein SEC13 homolog
O08547	3.58448	3.55405	3.6817	3.70043	3.31293	3.35937	3.57775	3.5873	3.51259	4.31578	3.30064	3.56262	4.64e-06	Sec22b	Mus musculus	Vesicle-trafficking protein SEC22b
Q01405	3.39715	3.55789	3.22094	3.62844	3.55998	3.65036	3.53528	3.42702	3.69174	3.31733	3.45029	3.41797	3.5e-05	Sec23a	Mus musculus	Protein transport protein Sec23A
Q9D662	3.58935	3.3737	3.72667	3.19095	3.30718	3.44722	3.54751	3.54937	3.93708	3.51678	3.25052	4.27642	0.000306891	Sec23b	Mus musculus	Protein transport protein Sec23B
Q6NZC7	3.363	3.56344	3.63754	3.64803	3.47935	3.48026	3.46662	3.53703	3.81823	3.76973	3.72186	3.77919	0.000884515	Sec23ip	Mus musculus	SEC23-interacting protein
Q3UPL0	4.01508	4.41561	4.63838	4.19297	3.73193	3.83998	3.85393	3.86629	4.32917	4.55533	3.86748	4.32203	1.01e-05	Sec31a	Mus musculus	Protein transport protein Sec31A
Q8BU14	3.35774	3.47927	3.14299	3.5959	3.66186	3.38022	4.649	3.40897	3.27993	3.38964	3.60333	3.29016	4.79e-06	Sec62	Mus musculus	Translocation protein SEC62
Q8R2U0	3.36325	3.48493	3.56047	3.42864	3.6347	3.57265	3.63916	3.52001	3.62714	3.36659	5.19062	3.55677	0.00135362	Seh1l	Mus musculus	Nucleoporin SEH1
P17563	4.4702	4.3422	4.71835	4.24857	4.49948	4.47471	4.4555	4.77797	3.55048	3.65712	3.92792	3.46442	0.000503566	Selenbp1	Mus musculus	Methanethiol oxidase
Q8C1B7	3.52405	3.51519	3.63091	3.4023	3.5937	3.46609	3.55864	3.43735	3.52084	3.60822	3.57044	3.61006	6.77e-06	Sept11	Mus musculus	Septin-11
P42208	4.24391	4.8989	5.40641	4.43895	3.86292	4.5208	4.76909	4.15751	5.06161	4.88805	4.43853	4.33828	8.3e-07	Sept2	Mus musculus	Septin-2
O55131	3.99828	4.41502	3.53148	4.53971	4.03621	4.54529	3.55039	3.61476	3.73232	3.44786	3.50181	4.30652	1.27e-05	Sept7	Mus musculus	Septin-7
Q8CHH9	3.60213	3.6134	3.8142	3.79585	3.50089	3.50195	3.39283	3.47912	3.81084	3.54297	3.37325	3.89017	0.000776915	Sept8	Mus musculus	Septin-8
Q80UG5	3.88833	4.48549	4.3476	4.63752	4.22558	3.81686	3.81405	4.12498	4.97857	5.85312	4.88177	5.01184	5.03e-06	Sept9	Mus musculus	Septin-9
Q9CY58	3.42074	3.24813	3.61961	3.38957	3.5069	3.27531	3.19795	3.84205	4.28114	3.79577	3.61153	3.82556	3.06e-06	Serbp1	Mus musculus	Plasminogen activator inhibitor 1 RNA-binding protein
P22599	7.08001	7.72809	8.76264	7.50662	6.51878	7.4234	7.38703	6.88591	8.57343	8.42621	8.6198	7.01571	2.59e-05	Serpina1b	Mus musculus	Alpha-1-antitrypsin 1-2
Q00897	5.19201	5.86221	6.48722	5.88594	4.91627	5.486	5.56027	5.22702	6.85058	6.72346	7.40393	5.55855	6.1e-07	Serpina1d	Mus musculus	Alpha-1-antitrypsin 1-4
Q00898	4.04672	4.06935	4.47372	4.11878	3.66076	4.07221	3.87302	3.93972	4.16136	4.58755	5.25386	3.5039	0.000229341	Serpina1e	Mus musculus	Alpha-1-antitrypsin 1-5
P07759	7.76819	8.65829	9.11964	7.66126	7.68027	7.21483	5.96119	6.4669	7.82365	6.08806	7.94989	6.75722	4.66e-07	Serpina3k	Mus musculus	Serine protease inhibitor A3K
Q03734	6.03252	6.75169	6.42839	6.0518	5.68413	4.55577	3.72058	4.4359	5.28543	4.19712	5.90238	5.10952	9.2e-07	Serpina3m	Mus musculus	Serine protease inhibitor A3M
Q91WP6	3.50684	3.31068	3.66195	3.34277	3.42635	3.53876	3.55363	3.5505	3.56586	3.82492	5.27265	3.9149	4.72e-05	Serpina3n	Mus musculus	Serine protease inhibitor A3N
Q06770	3.94605	3.93879	3.87803	3.74785	3.90063	4.05157	4.24726	4.15648	4.38031	4.5466	4.55453	3.46695	2.45e-05	Serpina6	Mus musculus	Corticosteroid-binding globulin
Q9D154	3.42975	3.4704	3.61927	3.39936	3.56013	3.42873	3.46558	3.5359	3.75176	4.05762	5.64758	3.72637	0.0036043	Serpinb1a	Mus musculus	Leukocyte elastase inhibitor A
P70124	3.53118	3.74883	3.7449	4.40849	3.63921	3.63006	3.54654	4.21033	3.41695	3.41321	4.49447	4.18282	2.12e-06	Serpinb5	Mus musculus	Serpin B5
Q60854	4.13879	4.52814	5.34859	4.40347	3.7889	4.53438	4.57558	4.30494	5.48045	5.89878	5.00474	4.51589	1.41e-06	Serpinb6	Mus musculus	Serpin B6
P32261	6.06896	6.24463	6.46566	6.19227	6.23915	5.9037	6.21274	6.34009	6.91072	6.74143	6.78528	6.38037	4.52e-07	Serpinc1	Mus musculus	Antithrombin-III
P97298	3.89068	4.43364	4.90485	4.55456	4.43135	4.33583	4.90634	3.89614	4.8267	5.03903	5.07702	4.97335	1.71e-05	Serpinf1	Mus musculus	Pigment epithelium-derived factor
Q61247	3.87219	4.32097	4.79649	4.01076	4.00227	4.8612	4.60297	4.15303	5.57253	5.24076	5.8674	3.60237	6.3e-05	Serpinf2	Mus musculus	Alpha-2-antiplasmin
P97290	3.43752	4.10262	4.31848	3.62157	3.58135	4.04923	3.90629	3.85192	4.59798	4.82442	4.82328	4.07561	6.29e-05	Serping1	Mus musculus	Plasma protease C1 inhibitor
P19324	7.12467	7.73354	7.55952	7.39937	7.60949	7.04152	7.19437	6.92687	7.41107	8.0077	7.252	7.68034	6.99e-07	Serpinh1	Mus musculus	Serpin H1
A2AKX3	3.34191	3.92189	3.67496	3.67734	3.39469	3.59428	3.64063	3.59673	3.97769	3.67928	3.65693	3.63288	0.0022563	Setx	Mus musculus	Probable helicase senataxin
Q64213	3.43815	3.2201	3.61123	4.00863	3.51157	3.23247	3.29394	3.39706	3.68761	3.75696	3.47893	4.29537	0.000683722	Sf1	Mus musculus	Splicing factor 1
Q8K4Z5	3.65295	3.41919	3.76528	3.59038	3.26093	3.47188	3.49612	3.32684	3.32001	3.50736	3.70051	3.40908	0.00227834	Sf3a1	Mus musculus	Splicing factor 3A subunit 1
O70456	3.50816	3.49307	3.61447	3.55523	3.65601	3.43568	3.32233	3.821	3.57993	3.60997	3.53182	3.57042	2.33e-05	Sfn	Mus musculus	14-3-3 protein sigma
Q8VIJ6	3.45488	4.34399	3.49292	3.68483	3.51966	3.6738	4.17644	3.49436	3.62071	3.65662	3.534	3.59192	6.26e-07	Sfpq	Mus musculus	Splicing factor, proline- and glutamine-rich
Q99JR1	5.32147	5.38974	5.1957	5.12697	5.1854	5.1528	4.92321	5.26645	4.70557	4.28017	4.09242	4.78078	4.81e-07	Sfxn1	Mus musculus	Sideroflexin-1
Q91V61	4.52531	4.34829	4.12712	4.32654	4.34332	4.52108	4.24902	4.18545	4.25738	4.58216	4.09468	4.77465	3.06e-06	Sfxn3	Mus musculus	Sideroflexin-3
P82349	3.6666	3.78281	3.6626	3.73427	3.73202	3.58295	3.64531	3.67471	3.52831	3.49434	3.53322	3.81475	0.000832639	Sgcb	Mus musculus	Beta-sarcoglycan
P82347	4.42565	4.41876	4.4961	4.68014	4.35058	4.31716	4.3278	4.45525	3.6322	3.40021	3.63756	3.48407	1.06e-06	Sgcd	Mus musculus	Delta-sarcoglycan
Q8VD37	3.59221	3.37339	3.55595	3.27163	3.68506	3.36485	3.58736	3.31582	4.13831	3.63221	3.37873	3.54971	0.00192788	Sgip1	Mus musculus	SH3-containing GRB2-like protein 3-interacting protein 1
Q8R0X7	3.93233	4.48452	4.66033	4.79029	4.0219	3.8795	4.15355	3.72795	3.83394	3.71507	3.65874	3.72884	0.000394155	Sgpl1	Mus musculus	Sphingosine-1-phosphate lyase 1
Q8BJU0	3.77634	3.59573	3.41339	3.54974	3.54611	3.88208	3.9612	3.69775	3.38466	3.67786	4.61387	3.53664	5.78e-05	Sgta	Mus musculus	Small glutamine-rich tetratricopeptide repeat-containing protein alpha
Q9JJU8	4.51263	3.52474	3.54497	5.31123	5.54276	3.91835	3.36214	3.3355	4.81487	3.79843	3.42725	3.74983	5.72e-06	Sh3bgrl	Mus musculus	SH3 domain-binding glutamic acid-rich-like protein
Q91VW3	3.34452	3.31255	3.13202	3.20358	3.41617	3.59184	3.39587	3.5912	3.97761	3.07161	3.39015	3.83784	4.31e-06	Sh3bgrl3	Mus musculus	SH3 domain-binding glutamic acid-rich-like protein 3
P55194	3.48819	3.41385	3.52329	3.2837	3.4274	3.44568	3.49897	3.46998	3.39124	3.92623	3.56743	3.60942	0.000254254	Sh3bp1	Mus musculus	SH3 domain-binding protein 1
Q62419	3.52508	3.47878	3.494	3.44456	3.59533	3.47051	3.46347	3.42953	4.0455	3.56543	3.39151	3.60811	0.00202739	Sh3gl1	Mus musculus	Endophilin-A2
Q8R3V5	3.91415	3.5003	3.85239	3.81094	3.62418	3.67461	3.60698	3.84508	3.71134	3.48966	3.44437	3.59873	0.000158783	Sh3glb2	Mus musculus	Endophilin-B2
Q8R550	3.41572	3.55331	3.21217	3.56907	3.57271	3.42393	3.56553	3.41457	3.27138	3.20562	3.68501	3.24403	0.00174387	Sh3kbp1	Mus musculus	SH3 domain-containing kinase-binding protein 1
D3YZU1	3.51598	3.53001	3.17634	3.52931	3.61466	3.55065	3.58631	3.38761	3.86288	3.3508	5.26013	3.37704	0.00116653	Shank1	Mus musculus	SH3 and multiple ankyrin repeat domains protein 1
P50431	4.73231	4.01791	3.54052	3.55592	4.4741	3.53414	3.53904	3.56779	3.4085	3.53432	3.48797	3.69639	1.93e-05	Shmt1	Mus musculus	Serine hydroxymethyltransferase, cytosolic
Q9CZN7	3.47427	3.57524	3.74422	3.84073	3.63698	3.46103	3.55985	3.48236	6.2561	6.1161	3.42812	3.52119	1.5e-06	Shmt2	Mus musculus	Serine hydroxymethyltransferase, mitochondrial
Q9D5J6	3.65809	3.7449	3.77712	3.65638	3.46301	3.34848	4.81451	3.49864	3.60733	3.61142	3.56701	3.53085	0.00318382	Shpk	Mus musculus	Sedoheptulokinase
Q62230	4.29509	4.91254	4.50589	3.74639	4.21534	4.761	4.09725	4.52239	4.77883	3.8179	4.63231	4.03224	0.000177296	Siglec1	Mus musculus	Sialoadhesin
Q8VDQ8	3.4322	3.85675	4.01799	3.38274	4.02634	3.65348	3.53334	3.8221	3.69658	3.46	3.55438	3.51558	0.00255398	Sirt2	Mus musculus	NAD-dependent protein deacetylase sirtuin-2
P55012	4.68006	3.76637	3.45741	3.75236	4.45312	3.76802	3.4854	4.50764	4.7947	6.72903	5.34681	3.69921	1.03e-06	Slc12a2	Mus musculus	Solute carrier family 12 member 2
P56564	3.49574	3.80645	4.36065	3.50323	3.42331	3.56571	3.43731	3.52949	3.36086	3.35746	3.56509	3.75836	0.000943669	Slc1a3	Mus musculus	Excitatory amino acid transporter 1
P51912	3.7134	4.18237	4.178	4.03317	3.65094	3.93719	4.22709	3.79213	4.22158	3.55977	3.52866	3.34577	1.59e-05	Slc1a5	Mus musculus	Neutral amino acid transporter B(0)
Q8JZU2	6.28555	6.37103	5.24059	6.00641	5.98029	6.50198	6.3108	5.96497	4.75727	4.34827	5.18673	4.18429	4.36e-07	Slc25a1	Mus musculus	Tricarboxylate transport protein, mitochondrial
Q9QZD8	4.81697	5.19537	5.24405	5.10761	5.17402	5.46823	5.39992	5.38206	5.23638	4.57984	4.53494	3.76712	6.14e-07	Slc25a10	Mus musculus	Mitochondrial dicarboxylate carrier
Q9CR62	5.24158	4.59685	5.77228	4.88998	4.69243	4.94602	5.01706	4.72806	5.28057	5.0971	3.43362	3.74321	0.000145079	Slc25a11	Mus musculus	Mitochondrial 2-oxoglutarate/malate carrier protein
Q8BH59	3.44329	3.71792	3.53819	3.312	3.51495	3.38754	3.39905	3.42547	3.51021	3.60983	3.35152	4.08214	0.0015982	Slc25a12	Mus musculus	Calcium-binding mitochondrial carrier protein Aralar1
Q9QXX4	4.07888	3.41659	3.4372	3.56993	3.54816	4.24864	3.46709	3.50746	3.4221	3.62806	3.80614	3.42832	0.00658121	Slc25a13	Mus musculus	Calcium-binding mitochondrial carrier protein Aralar2
Q9Z2Z6	4.06342	4.01612	3.97508	3.91214	4.03482	3.95814	3.76815	3.94677	3.78364	3.87285	3.58979	3.7801	0.000337903	Slc25a20	Mus musculus	Mitochondrial carnitine/acylcarnitine carrier protein
Q9D6M3	4.05369	3.79009	3.62509	3.82812	3.75201	3.67733	3.6044	3.88336	4.07642	3.53367	3.35321	3.73415	0.000921137	Slc25a22	Mus musculus	Mitochondrial glutamate carrier 1
Q8VEM8	5.14005	5.40016	5.10274	5.40202	5.2231	4.86593	5.08287	5.00456	4.95997	5.3776	4.95491	4.57211	4.36e-07	Slc25a3	Mus musculus	Phosphate carrier protein, mitochondrial
P48962	6.3638	6.97866	7.31726	6.7894	6.58849	6.69476	6.94024	6.56317	6.44168	7.61898	6.99393	6.96031	8.21e-06	Slc25a4	Mus musculus	ADP/ATP translocase 1
P51881	4.44485	4.12239	4.29277	4.38454	3.8012	4.093	4.33325	4.07826	3.97388	4.01541	4.06888	3.95138	3.36e-06	Slc25a5	Mus musculus	ADP/ATP translocase 2
Q60714	7.12271	7.17851	7.24626	6.91948	7.0502	6.57097	6.46658	6.60719	6.22856	5.14096	4.98323	6.36417	4.36e-07	Slc27a1	Mus musculus	Long-chain fatty acid transport protein 1
P17809	3.43912	3.23247	3.61157	3.48891	3.5102	3.2201	3.29193	3.39876	3.84489	3.75616	3.47768	4.29333	5.49e-06	Slc2a1	Mus musculus	Solute carrier family 2, facilitated glucose transporter member 1
P14142	3.64091	3.6526	3.70223	3.72971	3.58416	3.66021	3.64845	3.69045	3.50335	3.55026	3.67925	3.42763	0.000557316	Slc2a4	Mus musculus	Solute carrier family 2, facilitated glucose transporter member 4
Q31125	3.44352	3.66058	3.58153	3.37967	3.46018	3.5081	3.64708	3.45748	3.8068	3.49505	3.639	3.95794	0.00252826	Slc39a7	Mus musculus	Zinc transporter SLC39A7
P10852	5.26911	5.72672	5.433	5.59059	5.38595	5.12044	5.12242	4.97915	4.71258	4.80296	5.21249	5.06215	3.08e-06	Slc3a2	Mus musculus	4F2 cell-surface antigen heavy chain
Q6X893	3.39893	4.24509	5.05776	3.50692	3.57088	3.28732	3.34158	3.34871	3.84201	3.82919	3.53541	3.60756	0.000229918	Slc44a1	Mus musculus	Choline transporter-like protein 1
P04919	5.68349	5.7375	5.64274	5.48788	5.46169	5.581	5.66829	5.31309	6.13366	5.24343	6.38697	6.22916	4.36e-07	Slc4a1	Mus musculus	Band 3 anion transport protein
Q9Z127	3.39876	3.54556	5.76804	3.51765	3.56245	3.54971	3.55479	3.47584	6.98815	3.36161	3.20827	4.04772	1.06e-06	Slc7a5	Mus musculus	Large neutral amino acids transporter small subunit 1
P70441	3.49465	3.36237	3.53773	3.40834	3.48673	3.58487	3.54969	3.63836	4.08591	3.7532	4.06898	3.68286	0.000211793	Slc9a3r1	Mus musculus	Na(+)/H(+) exchange regulatory cofactor NHE-RF1
O54988	3.44124	3.55922	3.73189	3.65197	3.61504	3.48275	3.94925	3.60843	3.70745	3.5506	3.78117	3.6677	0.00230956	Slk	Mus musculus	STE20-like serine/threonine-protein kinase
Q8CG47	3.49777	3.45012	3.45965	3.45663	3.43882	3.52787	3.54634	3.4938	3.50192	3.35685	3.46279	5.3352	0.0013858	Smc4	Mus musculus	Structural maintenance of chromosomes protein 4
Q921U8	3.43571	3.2872	3.652	3.16615	4.43798	3.2597	3.50927	3.44304	4.81886	3.82144	4.87945	5.00099	0.00456975	Smtn	Mus musculus	Smoothelin
O09044	3.61322	3.76485	3.26945	3.4931	3.49146	3.75002	3.44965	3.47788	3.46552	3.40435	4.04595	3.48056	0.000269112	Snap23	Mus musculus	Synaptosomal-associated protein 23
O55042	3.37555	3.65072	3.87713	3.43046	3.64599	3.73817	3.51369	3.44499	4.23283	3.66476	3.50985	3.69032	0.00187052	Snca	Mus musculus	Alpha-synuclein
Q9Z0F7	6.46321	7.06384	7.28981	7.7248	6.78798	6.82965	7.20543	7.15102	7.22406	6.8038	6.41312	5.69917	4.36e-07	Sncg	Mus musculus	Gamma-synuclein
Q78PY7	4.31925	5.19571	4.70502	5.28536	4.91806	4.42582	4.4878	4.49588	4.81335	5.0316	4.52092	5.24995	1.49e-06	Snd1	Mus musculus	Staphylococcal nuclease domain-containing protein 1
Q6PE01	3.48357	3.9103	3.5964	3.71107	3.48044	3.37733	3.54187	3.51497	3.46782	3.90279	3.58722	3.59272	0.00151565	Snrnp40	Mus musculus	U5 small nuclear ribonucleoprotein 40 kDa protein
P57784	3.38367	3.50397	3.17357	3.57851	3.63652	3.55384	3.36256	3.22561	3.32024	3.65865	3.4574	3.27298	0.00016041	Snrpa1	Mus musculus	U2 small nuclear ribonucleoprotein A'
Q99L88	3.76486	3.6318	3.36096	3.94249	3.51048	3.53048	3.6738	4.03166	3.32327	3.38442	3.53971	3.51766	8.28e-05	Sntb1	Mus musculus	Beta-1-syntrophin
Q9WV80	3.646	4.43996	3.81655	3.85999	3.5281	3.61961	3.54301	3.77085	3.53974	3.81939	3.663	3.74414	9.62e-05	Snx1	Mus musculus	Sorting nexin-1
Q8C080	4.39046	4.56687	4.35728	3.51635	3.41359	5.35978	4.37336	4.58913	3.65105	6.65788	4.50056	3.66314	1e-05	Snx16	Mus musculus	Sorting nexin-16
Q9CWK8	4.56956	6.15967	5.97781	5.92133	5.69296	5.84998	5.86908	5.79756	6.34795	7.09615	6.21309	5.06143	9.67e-07	Snx2	Mus musculus	Sorting nexin-2
Q91YJ2	3.47531	3.48554	3.51963	3.5509	3.57412	5.28144	3.40954	3.38444	4.78785	3.69754	3.53408	3.69181	0.0054565	Snx4	Mus musculus	Sorting nexin-4
Q9D8U8	3.82727	3.5879	3.8131	3.6452	3.74176	4.13356	3.83428	4.35369	3.46839	4.06499	3.83987	3.59656	5.38e-05	Snx5	Mus musculus	Sorting nexin-5
Q91VH2	3.55791	3.33947	3.57775	3.43798	3.40959	3.45616	3.53345	3.68424	3.57357	3.52417	3.76923	3.47618	0.0027589	Snx9	Mus musculus	Sorting nexin-9
P08228	7.52218	5.49897	6.07822	5.45608	7.20865	8.20747	7.67713	8.29834	7.51136	7.08982	7.14078	6.80053	4.85e-07	Sod1	Mus musculus	Superoxide dismutase [Cu-Zn]
P09671	4.45695	4.00656	4.24794	3.96334	3.85983	4.73128	4.43745	4.93353	4.07236	4.65108	4.17215	3.62842	7.63e-07	Sod2	Mus musculus	Superoxide dismutase [Mn], mitochondrial
O09164	3.91544	3.46727	3.44376	3.55288	3.73666	4.40191	4.03312	5.21066	3.8445	4.12935	3.5049	3.5654	1.45e-05	Sod3	Mus musculus	Extracellular superoxide dismutase [Cu-Zn]
Q9QX47	3.35247	3.19695	3.46114	3.64911	3.36859	3.55431	3.41361	3.61762	3.48579	3.64382	3.60814	3.39138	4.67e-05	Son	Mus musculus	Protein SON
Q62417	3.82372	3.77317	3.81593	3.7979	3.42226	3.97542	3.60271	4.06872	3.39607	3.5662	4.13295	3.47206	0.000646425	Sorbs1	Mus musculus	Sorbin and SH3 domain-containing protein 1
Q3UTJ2	4.98254	4.24934	4.31561	4.32417	3.43621	4.69947	3.53811	3.79134	4.11565	7.65507	3.59567	4.65768	0.00268178	Sorbs2	Mus musculus	Sorbin and SH3 domain-containing protein 2
Q64442	3.7085	3.80311	3.78762	3.56125	3.59163	4.10581	4.06623	3.62501	3.78372	3.94489	3.44943	3.44808	0.00203723	Sord	Mus musculus	Sorbitol dehydrogenase
P07214	3.65325	3.42362	3.4117	3.49679	3.59077	3.45698	3.57387	3.9788	3.47808	3.9728	3.95496	3.98098	0.00151172	Sparc	Mus musculus	SPARC
Q8K1N4	3.61045	4.411	7.00142	4.45432	3.31291	3.38758	3.52043	3.27265	4.02994	3.41051	3.2041	3.64911	0.000362044	Spats2	Mus musculus	Spermatogenesis-associated serine-rich protein 2
Q9CYN2	3.41801	3.2614	3.58849	3.39757	3.51634	3.65758	3.31631	3.53297	4.03278	3.6667	3.52476	3.72767	0.0007184	Spcs2	Mus musculus	Signal peptidase complex subunit 2
Q2KN98	3.64582	3.41121	3.75708	3.58996	3.73753	3.42861	3.50753	3.60401	3.32253	3.51225	3.69464	3.85005	0.00715425	Specc1l	Mus musculus	Cytospin-A
Q8VCC9	3.69177	3.86715	3.88747	3.42547	3.36342	3.42068	3.64702	3.48373	3.91406	3.52835	3.60625	4.11155	1.02e-05	Spon1	Mus musculus	Spondin-1
Q64105	5.47506	5.58847	5.41187	5.54106	5.23194	5.14191	5.31275	5.206	4.66804	4.75467	4.56034	5.02829	1.75e-06	Spr	Mus musculus	Sepiapterin reductase
P08032	3.90068	3.62665	3.47891	4.01279	3.66998	3.59417	3.59913	3.72148	3.55362	3.49115	3.77861	3.68662	0.00178513	Spta1	Mus musculus	Spectrin alpha chain, erythrocytic 1
P16546	4.88704	4.58935	5.03727	4.61696	5.06975	5.43105	5.46816	5.36032	5.23256	4.40115	4.72841	4.53403	4.36e-07	Sptan1	Mus musculus	Spectrin alpha chain, non-erythrocytic 1
P15508	4.36882	3.52247	6.02011	3.86863	3.74983	3.7126	3.61814	3.51462	3.9235	3.72377	3.84262	5.0364	0.00193251	Sptb	Mus musculus	Spectrin beta chain, erythrocytic
Q62261	5.90384	6.23887	6.10503	6.25344	6.25282	6.02231	6.17022	6.03015	5.68937	5.10192	5.3597	5.46896	5.37e-07	Sptbn1	Mus musculus	Spectrin beta chain, non-erythrocytic 1
Q9R112	4.01907	3.96245	4.14922	3.79149	3.80383	3.81588	3.74748	3.90789	3.88561	4.27379	4.02672	3.47575	2.75e-06	Sqor	Mus musculus	Sulfide:quinone oxidoreductase, mitochondrial
Q6P069	3.81367	3.35947	3.5533	3.3127	3.45521	3.90014	3.89434	4.09195	3.72729	3.998	4.10302	3.66726	0.00066055	Sri	Mus musculus	Sorcin
Q64674	5.01954	4.67394	4.85735	4.99761	5.28312	5.03487	4.63495	4.32153	4.90159	4.79178	5.54246	5.02605	4.86e-06	Srm	Mus musculus	Spermidine synthase
Q8BMA6	3.46607	3.51738	3.62979	3.58152	3.5625	3.31966	3.44764	3.47219	3.85956	3.86492	3.72189	3.93349	8.36e-05	Srp68	Mus musculus	Signal recognition particle subunit SRP68
P49962	3.93721	3.66906	3.48233	3.89624	3.60793	4.03353	3.48008	4.0886	3.43107	3.56273	3.69653	3.67982	1.02e-05	Srp9	Mus musculus	Signal recognition particle 9 kDa protein
P47758	3.47278	3.6633	4.07594	3.62219	3.60811	3.431	3.47275	3.52857	3.56671	3.50783	3.39763	3.98251	0.000875109	Srprb	Mus musculus	Signal recognition particle receptor subunit beta
Q8BTI8	3.40877	3.65481	3.41587	3.67134	3.51318	3.46002	4.78723	3.53142	4.63691	3.42264	3.60179	3.42625	0.00109227	Srrm2	Mus musculus	Serine/arginine repetitive matrix protein 2
Q99MR6	3.523	3.52854	3.54807	3.33921	3.3897	3.59323	3.60086	3.42954	4.25858	3.65717	3.3826	3.61265	0.000174307	Srrt	Mus musculus	Serrate RNA effector molecule homolog
Q8VE97	3.00545	3.56695	3.18113	3.57877	3.62411	3.55924	3.35383	3.43601	3.31959	3.36213	3.57268	3.2613	0.00160358	Srsf4	Mus musculus	Serine/arginine-rich splicing factor 4
Q3TWW8	3.49938	3.70856	4.04678	3.93696	3.71325	3.65216	3.4976	3.66114	3.94564	4.11066	3.46995	3.77153	5.16e-06	Srsf6	Mus musculus	Serine/arginine-rich splicing factor 6
Q9D0B0	3.59449	3.37948	3.73359	3.19109	3.81018	3.45619	3.53864	3.55474	3.63878	3.57951	3.38843	4.38485	0.00157045	Srsf9	Mus musculus	Serine/arginine-rich splicing factor 9
P32067	4.40141	4.00455	4.25021	5.0396	4.2409	3.5846	3.64204	3.8599	3.73252	3.97726	3.74597	3.45027	6.74e-05	Ssb	Mus musculus	Lupus La protein homolog
Q9DCF9	3.72165	3.96552	3.19104	3.38876	3.6039	3.59022	3.65786	3.41839	3.47251	4.44939	3.81536	5.22645	1.78e-05	Ssr3	Mus musculus	Translocon-associated protein subunit gamma
Q62186	3.32548	3.79794	3.94014	4.01096	3.57876	3.82504	3.49942	4.62774	3.50548	4.07049	4.25207	3.54185	5.38e-07	Ssr4	Mus musculus	Translocon-associated protein subunit delta
Q99L47	3.7946	3.42783	3.44172	3.43964	3.72458	4.02444	3.82344	4.38402	3.51756	3.50776	3.92044	3.782	2.13e-06	St13	Mus musculus	Hsc70-interacting protein
Q8R4Y4	3.50666	3.68613	3.57578	3.4878	3.52058	3.76317	3.61821	3.56577	3.52745	4.00866	3.65971	3.74964	0.000586918	Stab1	Mus musculus	Stabilin-1
Q80TF6	5.71268	5.65753	5.35552	6.16442	6.05434	5.44856	5.5689	5.83136	5.16052	6.52963	6.47089	7.32629	1.79e-05	Stard9	Mus musculus	StAR-related lipid transfer protein 9
P42225	3.90305	3.94377	3.95085	4.25139	3.8048	3.94276	3.78734	3.94551	4.12104	3.52649	4.27369	3.84853	2.94e-06	Stat1	Mus musculus	Signal transducer and activator of transcription 1
P42232	3.51135	3.67886	3.26294	3.48068	3.5073	3.54259	3.51755	3.40171	3.17022	3.35393	3.33498	3.43426	0.00109646	Stat5b	Mus musculus	Signal transducer and activator of transcription 5B
O88452	4.62077	3.47135	3.44415	4.10018	5.67647	4.40643	4.7774	5.47247	3.95452	5.08099	3.51046	3.76732	0.000101139	Stc2	Mus musculus	Stanniocalcin-2
Q8CI59	3.7842	5.1061	4.25605	4.40605	4.4323	3.95441	3.85802	4.05406	4.08803	3.56088	3.65143	3.60114	1.98e-05	Steap3	Mus musculus	Metalloreductase STEAP3
Q923B6	4.36381	4.8244	4.59835	4.9831	3.60747	3.83896	4.02083	3.49499	4.29543	4.13248	4.27658	3.6008	3.99e-06	Steap4	Mus musculus	Metalloreductase STEAP4
P70302	3.45043	3.23494	3.60759	3.27089	3.52191	3.62067	3.25895	3.50434	4.11907	3.72177	3.44642	4.21767	0.00860893	Stim1	Mus musculus	Stromal interaction molecule 1
Q60864	4.60341	4.07367	3.82655	4.96902	4.11877	3.67636	3.44109	3.89958	4.51334	3.45998	3.59229	4.17784	3.13e-05	Stip1	Mus musculus	Stress-induced-phosphoprotein 1
P54116	4.82949	4.75856	3.79053	4.73642	4.73953	4.60926	4.54534	4.21572	3.54063	3.65275	4.42479	4.23182	7.61e-05	Stom	Mus musculus	Erythrocyte band 7 integral membrane protein
Q99JB2	3.81341	3.89123	3.6971	3.99659	3.57888	3.43342	3.63357	3.5857	3.55891	3.41928	3.60344	3.53042	0.000215589	Stoml2	Mus musculus	Stomatin-like protein 2, mitochondrial
Q9ERG2	3.5169	3.4861	3.43417	3.50302	3.45019	3.47004	3.53209	3.59946	3.38626	3.40114	3.66341	3.52821	0.00154968	Strn3	Mus musculus	Striatin-3
Q9ER00	3.55666	4.12218	3.70009	4.23133	3.96601	3.85401	3.61624	3.69251	3.93793	3.63059	3.83243	3.93672	0.000922057	Stx12	Mus musculus	Syntaxin-12
P70452	3.55187	3.6931	3.55013	3.58561	3.40753	3.53814	3.41631	3.3465	3.27553	3.37117	3.58181	3.79651	0.000102243	Stx4	Mus musculus	Syntaxin-4
Q64324	3.60927	3.57846	3.58694	3.34125	3.3624	3.56644	3.56146	3.4563	3.33369	3.35864	3.56873	3.56838	0.00368168	Stxbp2	Mus musculus	Syntaxin-binding protein 2
Q60770	3.8111	3.91946	4.03943	3.85426	3.74695	3.58474	3.76974	3.61716	3.7238	3.61885	3.56231	3.55814	0.00100961	Stxbp3	Mus musculus	Syntaxin-binding protein 3
P11031	3.54076	3.49762	3.38244	3.50446	3.62133	3.58592	3.58722	3.62933	3.4133	4.04202	3.553	3.73988	0.000348911	Sub1	Mus musculus	Activated RNA polymerase II transcriptional coactivator p15
Q9Z2I9	5.86972	5.62613	4.86633	5.70858	5.47511	5.7742	5.83121	5.5278	4.44143	4.38121	4.60663	3.71042	5.98e-07	Sucla2	Mus musculus	Succinate--CoA ligase [ADP-forming] subunit beta, mitochondrial
Q9WUM5	5.99108	6.727	6.9756	6.72328	6.00183	6.26148	6.15883	6.70043	5.92522	5.46118	4.58329	4.03257	4.76e-06	Suclg1	Mus musculus	Succinate--CoA ligase [ADP/GDP-forming] subunit alpha, mitochondrial
Q9Z2I8	5.79401	5.64949	5.81154	6.00754	5.67671	5.59596	5.85597	5.93593	4.9308	4.49796	4.39977	4.97199	4.85e-07	Suclg2	Mus musculus	Succinate--CoA ligase [GDP-forming] subunit beta, mitochondrial
Q9CX34	3.4816	3.65789	3.71373	3.69912	3.45371	3.49612	3.50249	3.56596	3.59129	3.5919	3.73058	3.53977	0.000333196	Sugt1	Mus musculus	Protein SGT1 homolog
P52840	4.03023	3.82832	3.82845	4.32143	3.78027	3.95561	3.86484	3.92446	3.60509	3.54579	3.48628	3.54563	0.00021	Sult1a1	Mus musculus	Sulfotransferase 1A1
Q8BJS4	3.4868	3.79164	3.53386	3.71665	3.52166	3.52335	3.49016	3.48806	3.3466	3.69072	4.34457	4.34535	0.000826177	Sun2	Mus musculus	SUN domain-containing protein 2
Q8R086	3.41886	3.43006	3.48124	3.32224	3.47147	3.4789	3.14202	3.60502	3.48992	3.35735	3.47154	3.86229	0.00135948	Suox	Mus musculus	Sulfite oxidase, mitochondrial
Q920B9	3.35654	3.45701	3.43804	3.49659	3.43758	3.5327	3.40529	3.55495	3.76764	3.5848	3.70872	3.55925	0.000271645	Supt16h	Mus musculus	FACT complex subunit SPT16
O55201	3.64168	4.02684	3.48364	3.68769	3.68465	3.60468	3.53713	3.54136	3.63647	4.10406	3.63831	5.38225	0.000225454	Supt5h	Mus musculus	Transcription elongation factor SPT5
Q6A028	3.90895	3.52681	3.58977	3.49655	3.81535	3.89905	3.85726	3.9222	3.59223	3.79876	3.79133	4.81223	0.000319588	Swap70	Mus musculus	Switch-associated protein 70
O88935	3.32129	3.45369	3.09499	3.58745	3.70746	5.65109	3.43843	3.37538	3.32024	3.58782	3.7647	3.20296	0.00353969	Syn1	Mus musculus	Synapsin-1
Q7TMK9	3.5078	3.57997	3.47111	3.60011	3.58165	3.33563	3.4816	3.41702	3.5061	4.4787	3.94647	4.22259	9.65e-07	Syncrip	Mus musculus	Heterogeneous nuclear ribonucleoprotein Q
Q6ZWQ0	3.44782	3.48997	3.25299	4.15794	3.66714	3.55144	3.66784	3.55026	3.37693	4.34979	3.44361	3.54978	0.00201144	Syne2	Mus musculus	Nesprin-2
Q8CC35	3.47253	3.26886	3.6293	3.51559	3.50233	3.44655	3.40765	3.81899	3.75267	4.66735	3.51088	5.15065	0.000254262	Synpo	Mus musculus	Synaptopodin
O09117	3.5998	3.3452	3.40368	3.81918	3.39368	3.77274	3.70584	3.516	3.64346	3.54314	3.74254	4.08229	0.00199618	Sypl1	Mus musculus	Synaptophysin-like protein 1
B2RWW0	7.7561	8.08533	9.41686	8.11571	7.57783	8.22532	7.99264	7.45802	5.72667	8.34778	5.46031	3.21061	1.83e-05	Tagap	Mus musculus	T-cell activation Rho GTPase-activating protein
P37804	5.68667	3.75455	4.68805	4.27707	5.84269	4.64689	3.88872	4.44007	5.39154	6.54969	4.73591	4.86502	9.57e-07	Tagln	Mus musculus	Transgelin
Q9WVA4	3.49101	3.44863	3.86146	3.4171	3.52564	3.73974	3.45576	3.51585	4.93521	5.03884	4.16852	3.98038	5.13e-07	Tagln2	Mus musculus	Transgelin-2
Q93092	6.36558	6.54561	6.63866	6.37026	6.13303	6.65424	6.63788	6.24691	6.33028	6.42154	6.18482	6.2803	6.65e-07	Taldo1	Mus musculus	Transaldolase
P21958	3.49864	3.52771	3.50906	3.49013	3.48719	3.489	4.30419	3.511	3.28578	3.391	3.74132	3.4086	0.00183246	Tap1	Mus musculus	Antigen peptide transporter 1
P36371	3.60175	3.65014	3.762	3.75298	3.73847	3.50045	3.53597	3.63587	3.39441	3.57594	3.59605	3.53178	3.11e-05	Tap2	Mus musculus	Antigen peptide transporter 2
Q9R233	4.46474	4.39606	4.23791	3.80287	4.5483	4.43681	4.42199	4.71485	4.50654	4.23081	4.70508	5.50397	0.00115001	Tapbp	Mus musculus	Tapasin
Q921F2	4.20635	4.39788	4.43907	4.75849	4.44232	3.95673	3.88427	4.08117	4.42608	4.04364	4.12878	4.14027	9.54e-07	Tardbp	Mus musculus	TAR DNA-binding protein 43
Q9D0R2	3.47355	3.41265	3.61777	3.54733	3.27405	3.42926	3.44076	3.37211	3.74584	3.59909	3.48574	3.67348	4.31e-05	Tars	Mus musculus	Threonine--tRNA ligase, cytoplasmic
Q3UQ84	3.4931	3.93601	4.66753	4.25899	3.61314	3.72641	3.74197	3.72357	3.99885	4.89021	3.52275	4.1547	0.0013858	Tars2	Mus musculus	Threonine--tRNA ligase, mitochondrial
Q8BLY2	4.31222	4.43854	4.21836	4.30058	3.63775	4.33488	3.60609	4.0334	3.32041	3.65077	3.57557	3.1661	0.00162618	Tarsl2	Mus musculus	Probable threonine--tRNA ligase 2, cytoplasmic
Q3UKC1	3.31493	4.50618	3.27101	3.56608	4.79167	3.47599	3.5097	3.4646	3.27884	3.54973	6.06237	5.57452	0.00711901	Tax1bp1	Mus musculus	Tax1-binding protein 1 homolog
Q9CXF4	3.58351	3.35819	3.58258	3.53746	3.35253	3.53555	3.58556	3.39245	3.1816	3.62717	4.25369	3.3588	0.00100495	Tbc1d15	Mus musculus	TBC1 domain family member 15
P48428	4.23489	3.42769	3.60909	3.34085	3.84209	4.01122	3.47673	4.62379	3.7797	3.56324	4.0004	3.78659	0.000190962	Tbca	Mus musculus	Tubulin-specific chaperone A
Q9D1E6	3.37642	4.18845	3.57161	4.28604	3.59163	4.15116	3.46101	3.54033	3.81362	3.58659	3.47054	3.7353	0.00263091	Tbcb	Mus musculus	Tubulin-folding cofactor B
Q9WUN2	3.58786	3.36736	3.71995	3.59197	3.33243	3.36627	3.56351	4.30194	3.32486	3.44443	3.6327	3.75528	0.00997758	Tbk1	Mus musculus	Serine/threonine-protein kinase TBK1
Q9R099	4.64744	3.77824	4.91757	3.78788	3.46251	4.10926	3.63738	4.58456	5.74104	5.36416	4.15687	4.21389	0.00167648	Tbl2	Mus musculus	Transducin beta-like protein 2
Q8K402	3.96136	3.51461	3.18396	3.94365	3.61751	3.57078	3.34164	3.64679	3.31994	3.65396	3.9077	6.37215	0.00110034	Tbx22	Mus musculus	T-box transcription factor TBX22
Q8CGF7	3.37015	3.48753	3.54845	3.51562	3.4344	3.62252	3.37297	3.31625	3.85255	3.72181	3.43843	3.70456	7.9e-06	Tcerg1	Mus musculus	Transcription elongation regulator 1
O08784	3.52602	3.40856	3.39347	3.52365	3.60235	3.51974	3.56842	3.44822	3.61213	3.65462	3.42455	3.53414	0.0094399	Tcof1	Mus musculus	Treacle protein
P11983	4.20357	4.70955	4.70721	4.78296	4.09058	4.28739	4.53221	4.23731	4.4213	4.58814	4.44913	4.35794	4.52e-07	Tcp1	Mus musculus	T-complex protein 1 subunit alpha
Q9CY27	5.44362	5.69418	5.17872	5.43232	5.23019	4.87261	5.1941	5.13194	4.47342	4.56213	4.58223	4.28693	3.93e-06	Tecr	Mus musculus	Very-long-chain enoyl-CoA reductase
P47226	3.57858	2.87823	3.37895	3.55175	3.33314	3.51317	3.58935	3.53098	3.22891	3.61365	3.7924	3.22694	7.04e-05	Tes	Mus musculus	Testin
Q9WTJ6	4.86585	3.99063	4.4768	4.25325	3.91795	3.67273	3.93829	5.01617	5.25406	5.68612	5.79934	3.61078	0.000496316	Tesmin	Mus musculus	Tesmin
Q921I1	8.80217	8.44536	8.92976	8.2328	8.78812	9.38314	9.04971	9.32472	9.29314	9.42584	10.234	8.44106	4.36e-07	Tf	Mus musculus	Serotransferrin
Q62351	3.46941	3.48055	3.38659	3.34511	4.50477	4.89179	3.59731	3.60274	5.30903	3.60692	3.49724	5.83756	0.00121895	Tfrc	Mus musculus	Transferrin receptor protein 1
P82198	3.57532	3.43999	3.54167	3.50914	3.5687	3.70536	3.41818	3.51059	3.4182	4.04714	3.95677	3.48983	2.62e-06	Tgfbi	Mus musculus	Transforming growth factor-beta-induced protein ig-h3
P21981	7.16277	6.88769	6.89579	6.85603	7.08744	6.79452	6.88315	6.85513	7.10808	6.30391	6.63595	6.29016	4.36e-07	Tgm2	Mus musculus	Protein-glutamine gamma-glutamyltransferase 2
P35441	3.57661	3.51352	3.49152	3.62649	3.50872	3.53927	3.52598	3.49781	3.41986	5.24056	4.3394	5.91423	7.43e-07	Thbs1	Mus musculus	Thrombospondin-1
Q03350	3.5072	3.45745	3.36809	3.47688	3.5631	3.51476	3.5013	3.43364	3.50596	4.8941	3.52062	5.06419	6e-05	Thbs2	Mus musculus	Thrombospondin-2
Q80W22	3.38739	3.64323	3.36233	4.39524	3.63454	3.56665	3.45682	3.95248	3.60219	3.52421	3.44573	3.57218	0.00653525	Thnsl2	Mus musculus	Threonine synthase-like 2
Q8C1A5	3.51457	3.66684	3.63712	3.39912	3.51224	4.5428	3.68121	3.52531	3.65219	3.4798	3.51519	4.39036	0.00190865	Thop1	Mus musculus	Thimet oligopeptidase
Q569Z6	3.4237	3.57358	3.43029	3.62317	3.58674	3.47734	3.55997	3.52689	3.41394	3.49159	3.56664	3.26691	3.37e-06	Thrap3	Mus musculus	Thyroid hormone receptor-associated protein 3
Q62264	7.62786	5.1957	5.85488	6.57707	6.50403	6.67671	6.42108	6.90471	5.14496	4.78921	5.02084	3.89991	8.76e-07	Thrsp	Mus musculus	Thyroid hormone-inducible hepatic protein
P01831	5.00287	6.14236	5.49564	5.18113	5.06826	4.72049	5.25105	4.69721	5.71913	6.14427	5.94139	6.39885	4.36e-07	Thy1	Mus musculus	Thy-1 membrane glycoprotein
Q6ZPF3	8.20747	6.59371	6.32842	6.52613	7.61498	8.13244	7.91125	6.01993	8.04845	7.45574	5.92522	8.26358	0.00299003	Tiam2	Mus musculus	T-lymphoma invasion and metastasis-inducing protein 2
P62075	3.31536	3.38854	3.57111	3.4614	3.60403	3.37697	3.56573	3.45729	3.67466	3.7073	3.42397	3.48508	0.000753496	Timm13	Mus musculus	Mitochondrial import inner membrane translocase subunit Tim13
Q9D880	3.74923	3.89039	3.78252	3.88719	3.75436	4.0602	3.90459	3.95958	6.18856	3.57405	3.69261	3.55482	0.0012751	Timm50	Mus musculus	Mitochondrial import inner membrane translocase subunit TIM50
Q99JR5	4.0305	3.66598	3.56734	4.07278	4.14898	3.97876	3.70214	4.30867	3.74519	3.6984	3.50662	4.65342	4.45e-06	Tinagl1	Mus musculus	Tubulointerstitial nephritis antigen-like
Q8BH58	3.51311	3.36976	3.50234	3.36083	3.37182	3.50041	3.58965	3.53916	3.70891	3.54306	3.42939	4.17362	0.00730396	Tiprl	Mus musculus	TIP41-like protein
Q9Z0U1	3.55748	3.80331	3.5166	3.8277	3.45937	3.62878	3.55562	3.41799	3.38312	3.57503	3.61718	3.42193	0.00936814	Tjp2	Mus musculus	Tight junction protein ZO-2
P40142	9.58264	8.67701	8.88105	8.7435	8.97978	9.38314	9.3537	9.44366	8.38276	7.79064	8.11884	7.76819	4.36e-07	Tkt	Mus musculus	Transketolase
Q9D4D4	7.43835	5.86921	6.18776	6.01155	6.71021	7.70256	7.70779	7.05867	6.59181	6.37778	6.48695	4.6033	2.46e-05	Tktl2	Mus musculus	Transketolase-like protein 2
P26039	4.97742	5.37461	5.11237	5.33048	5.07238	4.9002	4.93069	4.98335	5.11698	5.17944	5.42369	5.75506	4.36e-07	Tln1	Mus musculus	Talin-1
Q71LX4	3.67704	3.68312	3.59483	3.7379	3.76819	3.46609	3.78786	3.78071	3.74592	3.57956	3.55945	3.63816	0.000335728	Tln2	Mus musculus	Talin-2
Q8BH24	3.56424	3.44035	4.52661	3.23842	3.70064	3.42637	3.41063	3.36421	3.43291	3.49249	3.22587	4.2308	0.00128043	Tm9sf4	Mus musculus	Transmembrane 9 superfamily member 4
Q9D1D4	3.84021	3.87652	3.86246	3.99326	3.84246	3.61538	3.74013	3.52648	3.50313	3.89563	3.54598	3.49061	1.3e-06	Tmed10	Mus musculus	Transmembrane emp24 domain-containing protein 10
Q8C1E7	3.55625	4.02667	3.94708	3.90849	3.71999	3.68743	3.85594	3.43138	3.53633	3.51378	3.46529	3.48877	0.000247585	Tmem120a	Mus musculus	Transmembrane protein 120A
Q3TA38	3.44918	3.54658	3.2745	3.45445	3.50298	3.40736	3.49397	3.37346	3.55058	3.59875	3.50808	3.54164	0.00244004	Tmem120b	Mus musculus	Transmembrane protein 120B
Q9CYV5	3.59096	5.59262	5.76258	4.92477	4.61137	4.50609	4.77959	4.71506	4.01433	3.63169	3.33901	3.73924	0.000180453	Tmem135	Mus musculus	Transmembrane protein 135
Q91XE8	4.44098	4.80274	4.87336	3.92492	3.94637	4.10741	5.00017	4.76248	3.81619	4.6499	3.59214	3.35926	0.000195609	Tmem205	Mus musculus	Transmembrane protein 205
Q9DAM7	3.463	3.51902	3.62677	3.41021	3.56033	3.31551	3.26229	3.47435	3.85812	3.86307	3.55032	3.92693	0.00182499	Tmem263	Mus musculus	Transmembrane protein 263
Q9DBS1	4.42405	5.20976	6.21642	4.41566	4.57261	4.19529	4.41488	4.2863	6.46846	5.0902	4.23461	3.6794	1.28e-06	Tmem43	Mus musculus	Transmembrane protein 43
Q9JHJ0	3.67037	3.73214	3.57692	3.53841	3.63855	3.83583	3.49842	3.85841	3.53923	3.80806	3.98288	3.33255	1.22e-06	Tmod3	Mus musculus	Tropomodulin-3
Q61029	3.908	4.32588	4.2066	4.41523	4.0346	4.23437	4.26472	4.17518	4.65557	4.43591	4.93991	4.76642	6.55e-07	Tmpo	Mus musculus	Lamina-associated polypeptide 2, isoforms beta/delta/epsilon/gamma
Q61033	3.54137	3.80038	4.16894	3.69163	3.53037	3.45863	3.53091	3.54581	3.75842	3.53787	4.05116	3.59599	0.00234884	Tmpo	Mus musculus	Lamina-associated polypeptide 2, isoforms alpha/zeta
Q8VBT0	3.502	3.76081	4.79382	3.99572	3.51631	3.66491	3.96388	3.45885	3.74602	4.12946	3.64955	3.67906	0.00779825	Tmx1	Mus musculus	Thioredoxin-related transmembrane protein 1
Q8BXZ1	3.4529	3.34639	3.6156	3.32813	3.51036	3.49695	3.42631	3.51802	3.96028	3.70386	3.43266	3.78695	0.000944785	Tmx3	Mus musculus	Protein disulfide-isomerase TMX3
Q80YX1	5.05378	5.09472	4.6092	5.43964	4.37343	5.03054	4.38238	4.94847	5.91349	6.62201	6.1464	8.00206	1.07e-06	Tnc	Mus musculus	Tenascin
Q921Z5	3.60427	3.47057	3.58055	3.45917	3.44865	3.4447	3.56539	3.40032	3.32919	3.4431	3.6139	3.46634	0.00178091	Tnfaip8	Mus musculus	Tumor necrosis factor alpha-induced protein 8
P58871	3.46856	3.59031	3.65515	3.67492	3.45788	3.5574	3.47581	3.61897	3.55259	3.94618	3.85212	3.60607	0.000175897	Tnks1bp1	Mus musculus	182 kDa tankyrase-1-binding protein
P20801	3.4196	3.5354	3.41301	3.4513	3.56211	3.61351	3.48208	3.4525	3.58602	3.57282	3.44861	3.7161	0.00097785	Tnnc2	Mus musculus	Troponin C, skeletal muscle
P50752	3.5667	3.43509	3.45439	3.79306	3.39695	3.55179	5.00874	3.71333	3.55822	3.4983	4.71733	6.35976	0.00882524	Tnnt2	Mus musculus	Troponin T, cardiac muscle
Q3UHC0	3.3216	3.33552	3.68982	3.4721	3.37389	3.57849	3.97653	3.61427	3.70191	3.65267	3.83099	3.58902	0.000800796	Tnrc6c	Mus musculus	Trinucleotide repeat-containing gene 6C protein
Q9QZ06	4.31125	3.3162	3.50769	3.41584	4.2433	3.52607	3.55172	3.62953	3.5239	3.53248	3.5836	3.67217	0.00259196	Tollip	Mus musculus	Toll-interacting protein
O88746	3.48003	3.59983	3.41244	3.50834	3.58762	3.45573	3.3784	3.44573	3.62367	3.46739	3.49432	3.72711	0.00157077	Tom1	Mus musculus	Target of Myb protein 1
Q9CPQ3	3.55404	2.89315	3.69934	3.18584	3.35849	3.41542	2.93811	3.51685	3.9235	3.42649	3.39161	4.40701	0.00307083	Tomm22	Mus musculus	Mitochondrial import receptor subunit TOM22 homolog
Q9QYA2	3.54903	3.30502	3.58474	3.21196	3.41404	3.62438	3.49487	3.53978	3.66126	3.43017	3.4762	4.05177	0.00391389	Tomm40	Mus musculus	Mitochondrial import receptor subunit TOM40 homolog
Q9CZW5	3.48224	3.57531	3.28425	3.35396	3.49599	3.70678	3.67604	3.53544	3.32056	3.24457	3.45945	3.93395	0.000103035	Tomm70	Mus musculus	Mitochondrial import receptor subunit TOM70
Q04750	3.47287	3.51955	3.37573	3.59057	3.57845	3.53881	3.58027	3.6221	3.40965	3.4929	3.72778	3.49996	5.99e-06	Top1	Mus musculus	DNA topoisomerase 1
Q64511	3.49428	3.33796	3.53924	3.52251	3.96524	3.34879	3.4043	3.44501	3.59698	3.70922	3.5793	3.67879	9.42e-07	Top2b	Mus musculus	DNA topoisomerase 2-beta
Q921T2	3.94028	4.11607	4.0791	3.84415	3.74105	3.89041	3.95425	4.0335	4.4066	4.64713	4.34146	4.53845	1.83e-06	Tor1aip1	Mus musculus	Torsin-1A-interacting protein 1
Q62393	3.42611	3.49326	3.84324	3.47847	4.83941	3.67678	3.53069	3.8779	4.46279	4.09444	4.36782	3.80854	7.33e-06	Tpd52	Mus musculus	Tumor protein D52
Q9CYZ2	4.36927	4.07278	4.22854	4.43948	3.86482	4.11183	4.04764	4.41973	4.01083	4.2431	4.35967	4.48327	1.18e-05	Tpd52l2	Mus musculus	Tumor protein D54
P17751	7.01168	7.28751	7.56816	7.59419	7.25766	6.81271	7.06279	7.08024	7.19978	7.08824	6.08695	6.43586	4.36e-07	Tpi1	Mus musculus	Triosephosphate isomerase
P21107	6.23633	5.27199	6.31038	5.80411	6.23608	5.63607	5.16598	6.35151	6.50901	7.15336	5.93929	6.81616	1.58e-06	Tpm3	Mus musculus	Tropomyosin alpha-3 chain
Q6IRU2	4.27955	3.85428	4.11008	3.87327	4.31812	4.75307	4.9594	4.7099	4.9438	5.82631	4.32222	4.77962	1.91e-06	Tpm4	Mus musculus	Tropomyosin alpha-4 chain
O89023	4.78802	5.03732	5.13908	4.31688	3.94119	4.87329	4.94434	4.33496	4.89878	5.05124	5.06203	5.12139	1.56e-05	Tpp1	Mus musculus	Tripeptidyl-peptidase 1
Q64514	3.50458	3.50827	3.47186	3.66349	3.51583	3.45516	3.4778	3.50938	3.53885	3.5036	3.74001	3.5856	0.000705164	Tpp2	Mus musculus	Tripeptidyl-peptidase 2
Q7TQD2	9.17823	7.92234	8.00994	5.65805	8.59257	9.14893	9.12435	9.657	8.87024	8.08982	9.80163	8.2901	0.00115248	Tppp	Mus musculus	Tubulin polymerization-promoting protein
Q9CRB6	4.76229	4.71286	4.58205	4.13278	5.14036	5.38139	4.61861	5.66588	5.3153	4.8118	5.09764	3.47317	5.28e-06	Tppp3	Mus musculus	Tubulin polymerization-promoting protein family member 3
F6ZDS4	3.69325	5.5974	3.42997	3.76735	3.48891	4.22041	4.31628	4.08575	4.83073	6.47954	5.70312	3.51632	8.28e-05	Tpr	Mus musculus	Nucleoprotein TPR
P63028	4.80053	4.90575	5.1928	5.44603	5.10462	4.81895	5.42388	4.99827	5.66923	5.3501	5.3019	5.5015	1.38e-06	Tpt1	Mus musculus	Translationally-controlled tumor protein
Q9CQN1	4.61052	4.40643	4.36375	4.79272	4.55653	4.37674	4.6121	4.40659	4.03626	4.11383	3.94459	3.57698	9.22e-07	Trap1	Mus musculus	Heat shock protein 75 kDa, mitochondrial
O55013	3.58103	3.35386	3.38376	3.54075	3.32755	3.25877	3.58621	3.53323	3.22737	3.45969	3.66197	3.36658	8.16e-07	Trappc3	Mus musculus	Trafficking protein particle complex subunit 3
Q61510	3.50323	3.62928	3.51343	3.57522	3.56571	3.47212	3.47757	3.48529	3.40599	3.70863	3.59484	3.98196	0.00213767	Trim25	Mus musculus	E3 ubiquitin/ISG15 ligase TRIM25
Q62318	4.1834	4.63488	4.36902	4.85106	4.47034	3.63302	3.7946	4.54257	3.83926	4.2093	4.3909	4.97123	4.38e-06	Trim28	Mus musculus	Transcription intermediary factor 1-beta
Q8C0E3	3.54968	3.57471	3.35606	3.71736	3.37682	3.39899	3.63286	3.37974	3.22816	3.4119	3.38672	3.37804	0.00104212	Trim47	Mus musculus	E3 ubiquitin-protein ligase TRIM47
Q8CJ53	4.85445	4.78747	7.27753	3.22169	6.95215	6.88508	5.32259	3.51116	5.34476	5.73419	7.2983	9.38314	0.00551844	Trip10	Mus musculus	Cdc42-interacting protein 4
G5E870	3.52405	3.6916	3.63335	3.511	3.48468	3.45356	3.48344	3.56518	3.85514	3.64298	3.3671	4.03882	0.00342898	Trip12	Mus musculus	E3 ubiquitin-protein ligase TRIP12
Q8K1J6	3.24319	3.39102	3.42527	3.26705	3.78585	3.41185	3.49245	3.29315	4.04176	3.40476	3.22154	3.68769	0.00194202	Trnt1	Mus musculus	CCA tRNA nucleotidyltransferase 1, mitochondrial
O08848	3.83704	3.35317	3.7063	3.18809	3.34951	3.51902	3.58865	3.52084	3.91867	3.58166	3.33479	3.95355	0.00788447	Trove2	Mus musculus	60 kDa SS-A/Ro ribonucleoprotein
Q923J1	3.37401	3.65921	3.6929	3.75717	3.61969	3.57296	3.62407	3.55656	4.02191	3.92479	4.13427	3.74979	0.000941588	Trpm7	Mus musculus	Transient receptor potential cation channel subfamily M member 7
Q9CZR8	3.82256	3.816	3.52173	3.94743	3.91754	3.6327	3.71092	3.74722	3.59263	3.52894	3.41741	3.77409	0.000726495	Tsfm	Mus musculus	Elongation factor Ts, mitochondrial
Q62348	4.00231	4.68612	3.69075	4.52451	3.88796	3.83277	4.04258	3.9268	3.70037	3.63631	4.38543	3.66645	0.000129032	Tsn	Mus musculus	Translin
P52196	5.99715	6.06739	5.99272	5.30858	5.76277	6.43952	5.87108	6.20874	4.42327	5.0404	3.91992	3.60938	1.68e-05	Tst	Mus musculus	Thiosulfate sulfurtransferase
P23591	3.80748	3.9811	4.05266	3.82429	4.03814	3.93482	3.7349	3.6696	3.59577	3.70539	3.51281	3.70346	5.78e-07	Tsta3	Mus musculus	GDP-L-fucose synthase
Q3UDE2	3.48902	3.89343	3.46937	3.69385	3.57837	3.55408	3.53021	3.49155	3.64122	3.54162	3.47797	4.70279	0.000149683	Ttll12	Mus musculus	Tubulin--tyrosine ligase-like protein 12
A2ASS6	3.92787	4.39031	4.11924	4.2094	5.28707	4.63018	4.23124	4.18954	3.46199	3.50875	4.6011	4.45946	0.000238998	Ttn	Mus musculus	Titin
P07309	6.11107	5.85871	5.91414	5.19173	6.40607	6.78107	6.65837	7.32361	7.22722	5.91236	7.66126	6.42761	5.77e-07	Ttr	Mus musculus	Transthyretin
Q9JJZ2	3.53708	3.33047	3.68847	3.70535	3.37575	3.40356	3.61161	3.50021	3.9183	3.45845	3.19567	4.15482	0.000300406	Tuba8	Mus musculus	Tubulin alpha-8 chain
Q922F4	3.4544	3.61121	3.74577	3.71406	3.45099	3.50003	3.40536	3.46789	3.71773	3.65627	3.91303	3.59827	0.00152179	Tubb6	Mus musculus	Tubulin beta-6 chain
G5E8P0	3.84517	3.42982	3.52445	3.37047	3.60217	3.91093	3.94323	3.42384	3.6307	3.79975	3.47576	3.75796	0.00167867	Tubgcp6	Mus musculus	Gamma-tubulin complex component 6
Q8BFR5	6.1717	6.42375	5.9721	6.41069	5.93432	6.36243	6.37841	6.23915	5.91394	5.66118	5.19335	4.95904	4.36e-07	Tufm	Mus musculus	Elongation factor Tu, mitochondrial
Q91YR1	3.47593	3.83681	3.622	3.60081	3.59103	3.46904	3.45149	3.6617	3.95013	3.8233	3.57847	3.68603	5.05e-06	Twf1	Mus musculus	Twinfilin-1
Q9Z0P5	3.52193	3.48454	3.3498	3.44356	3.53023	3.65942	3.58278	3.43935	4.78772	3.60505	3.66904	3.49058	8.47e-06	Twf2	Mus musculus	Twinfilin-2
P42682	7.9171	7.87092	7.38703	7.7117	7.4913	7.89847	7.97377	7.81995	7.31026	7.54681	7.03928	6.6868	4.36e-07	Txk	Mus musculus	Tyrosine-protein kinase TXK
Q6PAM1	3.42404	3.4625	4.40954	3.51689	3.69008	3.40274	3.44763	3.45666	6.94861	3.67794	3.41801	3.63046	0.000979926	Txlna	Mus musculus	Alpha-taxilin
P10639	4.3118	3.70848	3.95752	3.85173	5.13674	4.85101	4.26137	5.61128	5.05282	4.91577	5.1221	3.66527	1.4e-06	Txn	Mus musculus	Thioredoxin
P97493	3.39732	3.51524	3.19946	3.5269	3.57046	3.64656	3.33548	3.55511	3.20985	3.39456	3.40399	3.44775	0.00664854	Txn2	Mus musculus	Thioredoxin, mitochondrial
Q9CQU0	6.12636	4.36026	4.99568	4.64178	5.83121	6.05331	5.86162	6.62915	6.06465	5.90727	5.19418	4.83104	1.19e-05	Txndc12	Mus musculus	Thioredoxin domain-containing protein 12
Q9CQM5	4.74944	4.81461	5.21272	4.73643	4.6943	5.19684	5.17264	5.25433	5.64053	5.32151	5.18075	5.26567	1.32e-06	Txndc17	Mus musculus	Thioredoxin domain-containing protein 17
Q91W90	4.35065	5.05465	4.9697	4.83192	4.61562	4.44945	4.82181	4.59717	4.78789	4.79638	4.87696	5.04751	1.49e-06	Txndc5	Mus musculus	Thioredoxin domain-containing protein 5
Q8CDN6	3.5327	3.30669	3.33423	3.45763	3.39304	3.38331	3.49894	3.48742	3.22699	3.3912	3.6054	3.29282	1.94e-06	Txnl1	Mus musculus	Thioredoxin-like protein 1
Q9JMH6	3.82142	3.79741	3.46987	3.77487	3.92627	3.95658	4.01469	3.88405	3.53652	3.83138	4.06833	3.51812	4.13e-06	Txnrd1	Mus musculus	Thioredoxin reductase 1, cytoplasmic
Q3TW96	4.09465	4.73581	4.58784	4.1663	4.39213	4.18124	3.90767	4.16653	4.39795	4.55612	4.3821	4.91176	5.74e-06	Uap1l1	Mus musculus	UDP-N-acetylhexosamine pyrophosphorylase-like protein 1
Q02053	5.8706	6.41806	6.20683	6.09095	6.1264	5.79448	6.07073	5.8587	6.22365	6.03839	6.25987	6.21078	6.55e-07	Uba1	Mus musculus	Ubiquitin-like modifier-activating enzyme 1
P31254	5.10197	6.15593	5.21667	5.9741	4.98449	5.29262	4.88908	4.6757	5.21854	6.18002	6.59606	6.65444	6.89e-06	Uba1y	Mus musculus	Ubiquitin-like modifier-activating enzyme 1 Y
Q9Z1F9	3.5437	3.9067	3.83996	3.87898	4.08453	3.51317	4.09023	3.44775	4.42982	3.98368	3.90774	4.07388	6.69e-06	Uba2	Mus musculus	SUMO-activating enzyme subunit 2
Q8VE47	3.527	3.57551	3.80718	3.65635	3.50624	3.60486	3.54824	3.61186	3.63887	3.46762	3.60196	3.79455	0.000622121	Uba5	Mus musculus	Ubiquitin-like modifier-activating enzyme 5
Q8C7R4	3.49698	3.64066	3.5924	3.39502	3.58819	3.41528	3.47664	3.9296	3.68026	4.42033	3.46332	4.86033	0.00169529	Uba6	Mus musculus	Ubiquitin-like modifier-activating enzyme 6
Q80X50	3.48	3.26805	3.64182	3.26427	3.46603	3.65132	3.6928	3.54148	4.11136	3.75487	3.47062	3.7609	0.000463701	Ubap2l	Mus musculus	Ubiquitin-associated protein 2-like
Q6ZWY6	3.56677	4.42572	3.36863	3.97549	3.34904	3.91429	3.60568	3.52101	3.30073	3.62964	5.68221	3.23968	0.00173175	Ube2d2b	Mus musculus	Ubiquitin-conjugating enzyme E2 D2B
Q9CZY3	4.36168	4.3306	3.8149	4.69988	3.70799	3.54122	3.51285	3.87601	3.55807	3.46894	3.63646	3.49412	0.000550176	Ube2v1	Mus musculus	Ubiquitin-conjugating enzyme E2 variant 1
Q9ES00	7.35743	8.25334	7.98648	8.75035	6.64451	6.83028	6.12143	6.95496	5.64458	9.17823	8.38085	9.33291	0.00489106	Ube4b	Mus musculus	Ubiquitin conjugation factor E4 B
Q8R317	3.63916	3.40686	3.75459	3.58971	3.28106	3.41533	3.51547	3.31161	3.3174	3.5055	3.68741	3.83878	0.00144239	Ubqln1	Mus musculus	Ubiquilin-1
A2AN08	3.48627	3.56311	3.4907	3.40328	3.49949	3.55131	3.54034	3.3769	3.80313	3.5855	3.46055	3.58418	0.00432584	Ubr4	Mus musculus	E3 ubiquitin-protein ligase UBR4
Q80TP3	3.34719	3.47389	3.12912	3.58474	3.67698	4.32485	4.7814	3.39963	4.73078	3.40199	3.61661	3.30743	0.00206183	Ubr5	Mus musculus	E3 ubiquitin-protein ligase UBR5
Q922Y1	3.37937	3.50503	3.48182	3.48455	3.63679	3.52915	3.7451	3.55873	3.77075	3.57774	3.69021	3.75568	0.00571127	Ubxn1	Mus musculus	UBX domain-containing protein 1
Q9R0P9	3.56383	3.62523	3.74106	3.43593	3.51097	3.81859	3.48764	3.48719	3.52724	3.4648	3.50225	3.60585	0.000547322	Uchl1	Mus musculus	Ubiquitin carboxyl-terminal hydrolase isozyme L1
Q9JKB1	3.40327	3.50407	4.14564	3.58952	3.49022	3.62217	3.50934	3.53935	3.82499	3.54769	3.49473	3.29781	0.00195199	Uchl3	Mus musculus	Ubiquitin carboxyl-terminal hydrolase isozyme L3
O70475	4.27339	5.09187	5.11591	4.59679	4.70292	4.4463	4.39086	4.05028	4.60671	4.391	4.6772	4.16472	1.7e-05	Ugdh	Mus musculus	UDP-glucose 6-dehydrogenase
Q6P5E4	3.55066	3.71498	3.80342	3.60157	3.45814	3.56146	3.56312	3.56675	3.61186	3.79367	3.78118	3.54063	0.00041238	Uggt1	Mus musculus	UDP-glucose:glycoprotein glucosyltransferase 1
Q91ZJ5	4.15529	3.7764	3.70877	4.03124	3.42734	4.01956	3.81126	3.92764	3.72024	3.5391	3.36079	3.60394	1.83e-06	Ugp2	Mus musculus	UTP--glucose-1-phosphate uridylyltransferase
Q9EPU0	3.50478	3.36495	3.68568	3.56555	3.37045	3.52576	3.58699	3.52436	3.23162	3.39163	3.64622	4.91175	4.36e-07	Upf1	Mus musculus	Regulator of nonsense transcripts 1
Q9D855	5.39098	3.53803	3.29165	3.56769	4.9081	5.46367	4.64325	6.06261	3.5429	4.38772	4.55664	4.75059	4.98e-05	Uqcrb	Mus musculus	Cytochrome b-c1 complex subunit 7
Q9CZ13	7.23981	7.37931	7.06276	7.48993	7.17352	7.07255	7.11941	7.0732	6.46688	6.16478	6.34009	6.34546	6.9e-07	Uqcrc1	Mus musculus	Cytochrome b-c1 complex subunit 1, mitochondrial
Q9DB77	6.09131	6.25298	5.44508	6.51887	5.76779	6.02447	6.00644	5.90559	4.47455	4.85262	5.09323	5.35075	4.52e-07	Uqcrc2	Mus musculus	Cytochrome b-c1 complex subunit 2, mitochondrial
Q9CR68	5.51101	4.91856	4.99812	5.22631	5.33777	5.39415	5.20193	5.60939	4.63041	4.25379	4.65488	4.59489	3.06e-06	Uqcrfs1	Mus musculus	Cytochrome b-c1 complex subunit Rieske, mitochondrial
P99028	5.49291	3.79027	4.26209	3.84249	5.26087	5.60314	4.95766	6.37503	5.06961	4.5062	4.66907	4.58469	8.23e-07	Uqcrh	Mus musculus	Cytochrome b-c1 complex subunit 6, mitochondrial
Q9CQ69	4.91188	4.0326	3.68634	4.45582	4.33914	5.65123	5.48255	5.09788	3.48866	3.768	4.94084	4.02561	3.36e-05	Uqcrq	Mus musculus	Cytochrome b-c1 complex subunit 8
P70697	3.80312	3.70888	3.52274	3.72607	3.73315	3.63681	3.76784	3.88753	4.00341	3.42338	3.548	3.76599	0.00160851	Urod	Mus musculus	Uroporphyrinogen decarboxylase
Q9Z1Z0	5.78272	4.99464	4.27097	4.35438	5.47089	4.3441	4.45918	4.61372	3.42977	3.41557	5.82696	4.80882	6.29e-05	Uso1	Mus musculus	General vesicular transport factor p115
Q9JMA1	3.57635	3.54331	3.37228	3.7244	3.47598	3.48937	3.52151	3.41711	3.58124	3.61316	3.47074	3.73533	1.11e-05	Usp14	Mus musculus	Ubiquitin carboxyl-terminal hydrolase 14
Q8R5H1	3.52865	3.33699	3.54581	3.3403	4.33186	3.35959	3.37689	3.37506	3.76618	3.64372	3.36639	4.3544	0.00262764	Usp15	Mus musculus	Ubiquitin carboxyl-terminal hydrolase 15
P56399	4.11929	4.10135	3.83537	4.63818	4.33218	4.44286	4.80871	4.09748	3.67204	3.86535	4.49959	4.46949	2.19e-06	Usp5	Mus musculus	Ubiquitin carboxyl-terminal hydrolase 5
P70398	3.45815	3.3555	3.62453	3.386	3.15643	3.535	3.49885	3.56391	3.86797	3.53769	3.25724	3.99544	0.00741127	Usp9x	Mus musculus	Probable ubiquitin carboxyl-terminal hydrolase FAF-X
Q9JI13	7.48641	7.11277	6.93475	7.161	7.67448	7.90761	7.97589	7.79884	6.26116	6.26537	7.54529	8.88573	0.000179808	Utp3	Mus musculus	Something about silencing protein 10
Q9WV55	4.09289	3.99682	4.83385	4.10062	3.54988	4.12456	4.21208	4.14854	5.01485	4.11328	4.10942	3.79618	2.22e-05	Vapa	Mus musculus	Vesicle-associated membrane protein-associated protein A
Q9QY76	4.45745	4.21986	3.95627	4.19591	4.24931	4.42064	4.47697	4.2002	4.32405	3.79432	4.03986	3.56724	1.59e-05	Vapb	Mus musculus	Vesicle-associated membrane protein-associated protein B
Q9Z1Q9	3.9376	4.29991	4.08307	4.35223	3.78025	3.57304	4.03631	3.74838	4.16287	4.47654	4.02607	4.10485	6.61e-06	Vars	Mus musculus	Valine--tRNA ligase
P70460	3.57099	3.87736	3.77339	4.11791	3.57695	3.51373	3.48211	3.61978	3.96647	4.25267	4.66488	4.43967	8.35e-06	Vasp	Mus musculus	Vasodilator-stimulated phosphoprotein
Q62465	7.49485	8.08788	7.74396	7.67354	7.69207	7.4702	7.57914	7.19484	7.53338	7.38146	7.23008	7.84296	1.11e-06	Vat1	Mus musculus	Synaptic vesicle membrane protein VAT-1 homolog
Q62059	3.38436	3.83669	3.78566	3.93527	3.59568	3.54603	3.57787	3.74452	3.32285	4.23334	3.5711	4.47135	3.62e-05	Vcan	Mus musculus	Versican core protein
Q64727	4.23088	4.14755	6.11064	4.13356	4.36022	4.33223	5.09354	3.47476	5.36083	4.51927	3.76139	3.57022	4.66e-07	Vcl	Mus musculus	Vinculin
Q60932	6.75948	6.55399	6.43807	6.38379	6.65467	6.24803	6.40488	6.29691	6.04766	5.70097	5.75315	5.64034	1.23e-06	Vdac1	Mus musculus	Voltage-dependent anion-selective channel protein 1
Q60930	5.48543	5.36425	4.96676	5.2926	5.09037	5.05369	5.20183	4.7935	4.40254	5.29077	5.20425	5.33379	8.13e-07	Vdac2	Mus musculus	Voltage-dependent anion-selective channel protein 2
P20152	8.88573	9.32472	9.84356	9.44366	8.97295	9.0921	8.98066	8.86137	9.0921	9.15598	9.12435	8.90541	4.36e-07	Vim	Mus musculus	Vimentin
Q8BX70	4.83679	5.17334	4.16035	5.04601	4.81705	4.7136	4.56457	4.63346	3.56007	4.06463	4.74991	6.60987	7.63e-06	Vps13c	Mus musculus	Vacuolar protein sorting-associated protein 13C
P40336	3.81833	4.20449	3.33035	3.61957	3.42935	4.23373	3.61402	3.79858	3.50513	3.71043	3.39652	3.85665	7.51e-05	Vps26a	Mus musculus	Vacuolar protein sorting-associated protein 26A
Q9EQH3	4.13099	4.40615	4.33616	4.45745	4.18677	4.02909	4.34342	4.00131	3.82562	4.35292	4.35948	4.44219	6.12e-07	Vps35	Mus musculus	Vacuolar protein sorting-associated protein 35
P46467	3.474	3.52732	3.84062	3.48815	3.48455	3.65558	4.12318	3.57873	3.57258	3.67453	3.49132	3.73109	4.62e-05	Vps4b	Mus musculus	Vacuolar protein sorting-associated protein 4B
P29788	3.58881	3.42127	3.57873	3.39399	3.49846	3.58761	3.55289	3.52592	4.2184	6.97483	7.57779	5.84225	1.73e-05	Vtn	Mus musculus	Vitronectin
Q99KC8	5.07331	5.86453	5.29542	5.39776	5.15378	4.82491	5.22496	4.9719	5.54342	4.76142	5.4299	5.44742	6e-06	Vwa5a	Mus musculus	von Willebrand factor A domain-containing protein 5A
Q8CC88	3.97576	5.00563	3.3277	3.86989	3.86546	6.23929	3.59538	3.95452	3.64768	3.49708	3.4555	3.68197	0.000236633	Vwa8	Mus musculus	von Willebrand factor A domain-containing protein 8
P32921	4.33501	4.79482	4.5319	5.37638	4.82427	4.06602	4.29254	4.53395	4.60861	4.42302	3.89079	4.62081	9.27e-07	Wars	Mus musculus	Tryptophan--tRNA ligase, cytoplasmic
P70315	3.82316	4.8279	3.37831	4.80589	3.8688	4.47401	4.32427	4.40129	3.62107	4.94559	5.46472	6.07708	4.54e-07	Was	Mus musculus	Wiskott-Aldrich syndrome protein homolog
Q8BH43	3.97072	3.82008	4.18436	4.10236	3.72015	3.72849	3.47548	4.15499	5.07128	5.12326	4.26727	3.98259	0.00128455	Wasf2	Mus musculus	Wiskott-Aldrich syndrome protein family member 2
O88342	5.65568	5.94139	6.03993	6.04193	5.56027	5.44897	5.5834	5.54594	5.84192	6.38335	6.21888	6.53558	1.22e-06	Wdr1	Mus musculus	WD repeat-containing protein 1
Q6ZQL4	3.5613	3.4049	3.40938	3.39654	3.48095	3.61651	3.54452	3.5718	3.40858	3.44134	3.60216	3.50102	0.00167648	Wdr43	Mus musculus	WD repeat-containing protein 43
Q9CX97	3.60241	3.41291	3.8496	4.32237	3.34912	4.12698	3.54104	3.40917	3.9303	4.70023	3.43335	3.6766	0.00170061	Wdr55	Mus musculus	WD repeat-containing protein 55
Q920I9	5.62154	5.73798	3.54415	6.41737	3.92914	3.43506	3.38723	4.92242	3.49274	3.64299	7.76214	6.60065	0.00122731	Wdr7	Mus musculus	WD repeat-containing protein 7
Q99J09	3.49419	3.60596	3.44887	3.72453	3.64174	3.47258	3.37809	3.35978	3.89505	3.56017	3.41428	4.0172	0.00199029	Wdr77	Mus musculus	Methylosome protein 50
Q9DAU7	3.62927	3.43219	3.27753	3.46053	3.52431	3.98672	3.58498	4.672	3.58014	3.50728	3.631	3.53381	0.00212542	Wfdc2	Mus musculus	WAP four-disulfide core domain protein 2
Q00519	5.30267	5.76138	5.28869	5.2763	5.4479	5.03988	5.22161	5.31275	5.5232	4.8873	5.28107	5.68992	1.6e-06	Xdh	Mus musculus	Xanthine dehydrogenase/oxidase
Q6P1B1	3.45164	3.70335	3.68703	3.63002	3.42675	3.37317	3.50503	3.4372	3.48742	3.70837	3.4198	3.46498	1.97e-06	Xpnpep1	Mus musculus	Xaa-Pro aminopeptidase 1
Q6P5F9	3.45674	3.37564	3.42169	3.48211	3.45845	3.54984	3.54209	3.75473	3.41015	3.61426	3.68368	3.4768	6.41e-05	Xpo1	Mus musculus	Exportin-1
Q924Z6	3.52916	3.32544	3.68308	3.18587	3.3809	3.39906	3.61705	3.49244	3.91349	3.43367	3.39128	4.41569	0.00219566	Xpo6	Mus musculus	Exportin-6
P27641	3.57456	3.50675	3.48639	3.4309	3.54788	3.45558	3.46294	3.44118	4.65109	3.58304	3.50297	3.85136	0.00221261	Xrcc5	Mus musculus	X-ray repair cross-complementing protein 5
P23475	3.38806	3.5206	3.79299	3.52702	3.61502	3.56442	3.28975	3.49388	3.89572	3.54313	3.53124	3.38624	0.000100173	Xrcc6	Mus musculus	X-ray repair cross-complementing protein 6
Q9DBR1	3.67597	3.42331	3.47139	3.77225	3.71293	3.40715	3.47856	3.61934	3.22452	3.488	3.67381	3.81856	0.000317195	Xrn2	Mus musculus	5'-3' exoribonuclease 2
Q91WQ3	3.44529	3.67537	3.42068	3.62327	3.50569	3.43525	3.38729	3.52653	3.5806	3.67291	3.75509	3.42389	9.79e-05	Yars	Mus musculus	Tyrosine--tRNA ligase, cytoplasmic
Q9EQQ2	3.34265	3.40633	3.28863	3.54883	3.36956	3.56487	3.47656	3.56352	3.62975	3.38066	3.59089	3.47977	0.00242563	Yipf5	Mus musculus	Protein YIPF5
Q9CQV8	4.91178	3.69838	3.92374	3.71374	4.26573	4.98823	5.07077	4.23282	4.43234	4.49805	5.11773	4.74406	2.35e-06	Ywhab	Mus musculus	14-3-3 protein beta/alpha
P68254	3.48845	3.45506	3.38317	3.55589	3.50287	3.52636	3.81404	3.49837	3.4472	3.47804	3.5704	3.4591	4.95e-07	Ywhaq	Mus musculus	14-3-3 protein theta
P63101	6.4835	6.55129	6.8705	6.62035	6.57321	7.07972	7.05533	6.91853	7.23432	7.85988	7.60184	6.87905	4.36e-07	Ywhaz	Mus musculus	14-3-3 protein zeta/delta
Q8BGC4	4.0223	4.48069	4.78219	4.0955	3.8228	4.07714	4.34584	4.14454	3.92146	4.3279	3.8596	4.3271	1.74e-06	Zadh2	Mus musculus	Prostaglandin reductase-3
Q9QY24	3.52115	3.37441	3.59362	3.50455	3.56718	3.4292	3.55024	3.49879	3.42703	3.54403	4.26668	3.51163	0.00065577	Zbp1	Mus musculus	Z-DNA-binding protein 1
Q7TS63	7.24626	7.55462	7.23611	7.15934	7.53547	8.07786	8.03031	7.68209	6.53794	6.58202	7.59752	8.76994	6.03e-06	Zfat	Mus musculus	Zinc finger protein ZFAT
Q8C1M2	5.22443	5.15902	4.67282	6.54568	6.1581	4.39619	6.24287	6.09167	3.57683	4.94871	4.21006	3.45531	0.00653743	Znf428	Mus musculus	Zinc finger protein 428
Q8BY46	9.41686	9.44994	8.18523	9.48152	9.35634	10.1158	10.1158	9.72573	8.03978	8.82185	10.1158	11.1896	0.000239602	Znf574	Mus musculus	Zinc finger protein 574
Q8CJ78	8.4098	7.60711	8.6198	9.06788	8.56072	8.57104	8.54066	8.69122	8.04224	9.32476	8.49008	8.55672	0.000472991	Znf628	Mus musculus	Zinc finger protein 628
Q8R1N0	3.94755	3.82219	3.75322	3.37416	3.50394	4.16584	3.6658	3.53761	3.73477	4.46924	3.39133	3.83993	0.00253113	Znf830	Mus musculus	Zinc finger protein 830
Q62523	3.62331	4.11126	3.41747	3.38571	3.50208	3.42426	3.54457	3.43958	3.75576	3.75922	4.22561	4.10797	0.00150833	Zyx	Mus musculus	Zyxin
